# Common transcriptional programme of liver fibrosis in mouse genetic models and humans

**DOI:** 10.1101/2020.11.02.364901

**Authors:** Kaja Blagotinšek Cokan, Žiga Urlep, Miha Moškon, Miha Mraz, Xiang Y. Kong, Winnie Eskild, Damjana Rozman, Peter Juvan, Tadeja Režen

## Abstract

Multifactorial metabolic diseases, such as non-alcoholic fatty liver disease, are a major burden of modern societies and frequently present with no clearly defined molecular biomarkers. Herein we used systems medicine approaches to decipher signatures of liver fibrosis in mouse models with malfunction in genes from unrelated biological pathways. Enrichment analyses of KEGG, Reactome and TRANSFAC databases complemented with genome-scale metabolic modelling revealed fibrotic signatures highly similar to liver pathologies in humans. The diverse genetic models of liver fibrosis exposed a common transcriptional programme with activated ERα signalling, and a network of interactions between regulators of lipid metabolism and transcription factors from cancer pathways and immune system. The novel hallmarks of fibrosis are downregulated lipid pathways, including fatty acid, bile acid, and steroid hormone metabolism. Moreover, distinct metabolic subtypes of liver fibrosis were proposed, supported by unique enrichment of transcription factors based on the type of insult, disease stage, or sex.

## supplementary tables for "Common transcriptional programme of liver fibrosis in mouse genetic models and humans"

### Sheet: Suppl table 1
Supplementary Table 1: Characteristics of genetic mouse models of liver fibrosis. KO – knockout; LKO – hepatocyte-specific knockout; + present; - not present; nm - not measured.
Genetic model	Fibrosis	Inflamm.	Steatosis	Cholestasis	Oval cell proliferation	Hepatocyte apoptosis	Necrosis	Oxidative stress	Liver tumors	Bile acids	Other	Reference (in manuscript)
Cyp51 LKO	+	+	-	-	+	+	nm	nm	+*	Decreased in liver	Accumul. lipofuscin	(Lorbek et al. 2015)
Glmp KO	+	+	-	-	+	+	mild	+	+	Increased in serum	Accumul. lipofuscin and iron	(Kong et al. 2014; Nesset et al. 2016)
Rbpj LKO	+	nm	nm	+	nm	nm	+	nm	dysplastic nodule, liver foci	nm	nm	(Tharehalli et al. 2018)
Ikbkg LKO	+	+	+	nm	+	+	nm	+	+	nm	nm	(Cubero et al. 2013)
*Blagotinšek Cokan K et al., unpublished

### Sheet: Suppl table 2
Supplementary Table 2: List of DEGs significant (adjusted p-value<0.05) in at least one genetic model with log2 fold change (KO/WT). ns - non significant.
Entrez ID	Gene Symbol	Cyp51 F LKO	Cyp51 M LKO	Glmp KO	Ikbkg LKO	Rbpj LKO	Number of models
11747	Anxa5	1.10063	0.968604	0.851652	1.36813	2.50617	5
11857	Arhgdib	0.60142	0.746442	0.597366	0.900885	1.41947	5
12267	C3ar1	1.31477	1.71868	0.61868	1.55421	1.35103	5
108058	Camk2d	0.73908	0.722667	0.729552	0.328457	1.28178	5
20305	Ccl6	1.19283	0.990801	0.667816	1.28547	3.2153	5
12772	Ccr2	1.65623	2.31677	0.778356	1.38142	2.07615	5
23833	Cd52	0.922097	1.29047	0.721797	1.29326	1.19408	5
12508	Cd53	0.704539	0.983733	0.887395	1.22706	1.62603	5
17064	Cd93	0.898489	0.852206	1.2008	1.18119	2.18092	5
13897	Ces1e	-0.999127	-0.83114	-0.909127	-1.41935	-2.50453	5
56644	Clec7a	1.88537	1.81628	1.31242	2.07912	1.63634	5
12798	Cnn2	0.642896	1.04126	0.595304	0.708564	0.91342	5
66102	Cxcl16	1.22125	1.46831	0.559661	0.894788	0.798636	5
26377	Dapp1	0.817659	1.48226	0.737501	1.02923	1.23492	5
12934	Dpysl2	0.731592	1.15039	0.659596	0.706815	1.13294	5
58859	Efemp2	0.573758	0.725969	0.372267	0.964774	0.962428	5
98878	Ehd4	0.787811	0.997713	0.512821	0.892082	1.68209	5
13723	Emb	1.45375	1.83535	0.9656	0.938609	2.5035	5
13731	Emp2	1.10966	0.776264	0.594869	0.706804	1.16857	5
13732	Emp3	0.750037	0.660977	0.552556	0.921098	1.13029	5
14118	Fbn1	1.26827	1.66555	0.517693	1.51835	1.72387	5
14127	Fcer1g	0.687323	0.79085	0.695545	1.01192	1.53773	5
20378	Frzb	1.57057	1.56675	0.587372	1.85213	1.34135	5
66569	Gdpd1	0.928879	0.849109	0.669831	1.07251	1.2867	5
73690	Glipr1	1.51414	1.84172	0.516568	1.82892	1.38263	5
16005	Igfals	-0.975586	-0.750402	-0.561273	-1.08002	-4.04294	5
16414	Itgb2	0.92279	1.05172	0.722309	1.32683	1.18311	5
23849	Klf6	1.18011	1.0483	0.491974	1.80334	1.91158	5
210808	Lacc1	1.11454	1.16417	0.510372	1.18002	1.70594	5
52855	Lair1	0.620076	0.582046	0.526191	1.05947	0.925888	5
16792	Laptm5	0.623251	1.0487	0.784971	1.35038	1.22396	5
77889	Lbh	0.656771	0.981568	0.7994	1.17052	0.981844	5
108927	Lhfp	0.825046	1.11043	0.762881	1.4078	0.841647	5
14728	Lilrb4a	1.13227	1.12751	1.24514	1.31806	1.59767	5
16956	Lpl	1.86476	1.62419	0.659926	1.78421	2.27173	5
17105	Lyz2	0.852968	1.84794	0.96098	1.37375	2.66633	5
194126	Mtmr11	2.17947	2.33893	1.1638	2.46061	2.23115	5
99543	Olfml3	1.54466	1.9157	0.350213	1.90861	1.02396	5
223433	Otulinl	0.91741	1.11739	0.980979	0.940927	1.88072	5
56744	Pf4	0.670443	0.679835	0.687054	0.232244	1.24699	5
18791	Plat	1.53809	1.63276	0.488443	1.64205	1.41024	5
83436	Plekha2	0.477462	0.592557	0.427237	0.627346	1.36587	5
67220	Plekho1	0.439165	0.572821	0.660813	0.711206	1.00883	5
18824	Plp2	1.55416	1.41144	0.869337	0.942395	1.66328	5
19038	Ppic	0.689359	0.977435	0.936679	0.95388	1.05594	5
217430	Pqlc3	0.99332	1.47412	0.664162	0.9185	0.926656	5
19260	Ptpn22	0.512103	0.526717	0.567629	0.917092	0.933077	5
19650	Rbl1	0.749684	0.782565	0.543365	1.13381	1.83089	5
67442	Retsat	-0.869944	-0.877094	-0.787102	-0.796195	-1.37647	5
320832	Sirpb1a	1.05377	1.40509	0.68763	1.29355	2.1994	5
13602	Sparcl1	1.38457	1.90358	0.900527	1.96167	1.55591	5
20375	Spi1	0.568614	0.774223	0.597431	1.03671	1.1009	5
20868	Stk10	0.729134	0.635117	0.541521	0.979194	1.68905	5
21391	Tbxas1	0.444357	0.5514	0.478685	0.857543	1.26478	5
21810	Tgfbi	0.871502	1.04174	0.488667	1.03819	1.39825	5
21813	Tgfbr2	0.643246	0.686671	0.62818	0.896587	1.89532	5
24088	Tlr2	1.00437	0.838125	0.606338	0.384191	1.81014	5
326618	Tpm4	0.801427	0.777312	0.795224	1.04504	1.11194	5
22142	Tuba1a	0.676797	0.61849	0.860017	0.544057	1.27988	5
22177	Tyrobp	0.654379	0.88829	0.77318	1.29915	1.98559	5
22329	Vcam1	1.32096	1.20203	0.650455	2.32489	1.78417	5
22352	Vim	0.773231	0.993495	0.698907	1.25967	1.41882	5
110446	Acat1	-0.566846	ns	-0.315185	-0.353886	-0.990979	4
74156	Acot12	-0.424154	-0.34033	-0.338916	ns	-0.778673	4
14081	Acsl1	-0.956462	ns	-0.407955	-0.545518	-1.78197	4
74117	Actr3	0.317409	0.321256	ns	0.318184	0.730208	4
23792	Adam23	ns	0.697914	-0.874108	0.393479	2.07072	4
11690	Alox5ap	ns	1.17777	0.930318	0.675196	1.63453	4
102566	Ano10	0.568443	0.895962	ns	0.756404	0.845372	4
12306	Anxa2	2.17472	1.77062	0.406308	2.48391	ns	4
11745	Anxa3	1.46386	1.40336	0.865465	0.699358	ns	4
71724	Aox3	ns	-0.479488	-0.738812	-0.540303	-1.11115	4
11783	Apaf1	0.728148	0.638717	ns	0.723687	1.09734	4
11808	Apoa4	1.17858	0.960936	ns	1.45623	1.48834	4
232201	Arhgap25	0.931937	0.733258	0.472876	0.943264	ns	4
12044	Bcl2a1a	0.979727	1.27307	0.421108	1.1097	ns	4
12045	Bcl2a1b	0.979727	1.27307	0.421108	1.1097	ns	4
12046	Bcl2a1c	0.979727	1.20864	ns	1.01685	1.7754	4
12047	Bcl2a1d	0.979727	1.27307	0.421108	1.1097	ns	4
83675	Bicc1	1.79979	2.25347	ns	1.36042	2.60291	4
12223	Btc	1.14149	0.871591	ns	0.692075	1.60841	4
12260	C1qb	ns	0.721707	0.811391	1.0645	1.89927	4
12262	C1qc	ns	0.662554	0.634442	1.03078	1.50725	4
12366	Casp2	0.392907	0.347042	ns	0.41186	0.847177	4
12402	Cbl	0.414129	0.415331	ns	0.521313	1.31338	4
12475	Cd14	2.22605	1.76007	ns	0.52059	4.39356	4
57781	Cd200r1	0.58942	1.08014	ns	0.941601	1.21093	4
12484	Cd24a	1.91318	2.46877	0.830141	1.42706	ns	4
12489	Cd33	0.795351	1.15948	0.601573	0.806247	ns	4
12490	Cd34	1.24282	1.59708	1.68769	1.43863	ns	4
12491	Cd36	ns	1.10355	0.661033	1.91672	3.1716	4
12512	Cd63	2.27307	1.90966	0.746046	1.51723	ns	4
12514	Cd68	0.880542	0.990108	0.703912	1.33711	ns	4
12527	Cd9	2.09763	1.63837	ns	1.34363	1.72777	4
229776	Cdc14a	0.394011	0.400803	0.500382	0.684163	ns	4
57912	Cdc42se1	0.444962	0.459116	ns	0.62067	0.881576	4
70799	Cep192	1.02889	1.12503	ns	0.862654	0.918951	4
207686	Cfap69	0.781158	0.872774	ns	0.629918	1.41716	4
80797	Clca3a2	0.924788	1.70956	ns	0.715195	2.53666	4
12724	Clcn2	-0.861539	ns	-0.604505	-0.562148	-0.674268	4
54419	Cldn6	1.08732	0.893155	ns	0.934255	1.1039	4
114584	Clic1	0.834902	0.835565	ns	0.585907	1.10652	4
68119	Cmtm3	ns	0.580811	0.659607	0.955193	0.983248	4
102545	Cmtm7	0.431454	0.320376	0.630935	0.519467	ns	4
12843	Col1a2	1.00723	1.11791	ns	1.54163	1.50993	4
12825	Col3a1	0.914322	1.16608	0.444754	1.15263	ns	4
12827	Col4a2	ns	0.507698	0.710217	0.919105	1.15792	4
12978	Csf1r	ns	0.545076	0.504811	0.707354	1.95221	4
12982	Csf2ra	0.533461	ns	0.470451	0.918313	1.06201	4
12984	Csf2rb2	0.818577	0.92725	ns	1.22794	2.22954	4
12986	Csf3r	1.01982	1.26229	0.763429	0.513614	ns	4
13007	Csrp1	0.639047	0.894943	0.580642	1.12478	ns	4
13014	Cstb	1.40364	1.00758	ns	0.437671	1.5738	4
13017	Ctbp2	0.380303	0.340458	ns	0.412157	0.937314	4
13033	Ctsd	0.434346	0.491052	ns	0.596095	0.589344	4
13051	Cx3cr1	0.966839	1.27346	ns	1.17222	2.7428	4
12767	Cxcr4	0.779477	0.919771	0.587212	1.09651	ns	4
13057	Cyba	0.988179	0.922957	ns	1.29442	1.85023	4
13058	Cybb	1.18221	1.82427	1.12847	1.40416	ns	4
114886	Cygb	1.11988	0.953979	0.679292	1.53078	ns	4
13120	Cyp4b1	-0.838691	-0.524296	-0.745075	-0.625797	ns	4
66060	Cystm1	1.47768	1.18585	ns	1.06113	1.1536	4
19159	Cyth3	0.534027	0.449245	0.524461	0.410451	ns	4
319760	D130020L05Rik	-0.425234	-0.435625	ns	-0.895561	-1.44686	4
56320	Dbn1	0.345089	0.314778	0.371795	0.58678	ns	4
13179	Dcn	ns	0.474226	0.440534	0.750855	0.99187	4
69181	Dyrk2	-0.451508	-0.406165	-0.461992	-0.54723	ns	4
13586	Ear1	0.717337	ns	2.97996	1.31829	1.78826	4
68545	Ecscr	0.476108	0.401222	ns	0.433143	1.50658	4
13617	Ednra	0.43391	ns	0.59329	1.00732	1.09012	4
66892	Eif4e3	0.755331	1.09567	ns	0.573574	1.16925	4
13710	Elf3	1.12503	0.920245	ns	0.856372	3.01248	4
74559	Elovl7	3.75477	2.38907	ns	0.99657	4.19434	4
68519	Eml1	0.480383	0.564211	0.47513	0.646651	ns	4
13730	Emp1	1.88791	2.06002	0.843782	2.66491	ns	4
105298	Epdr1	1.00275	0.978102	ns	1.74552	2.95507	4
14062	F2r	0.871919	1.1326	ns	0.746699	0.867848	4
100038363	F630028O10Rik	0.601293	1.41024	0.843072	1.27803	ns	4
60527	Fads3	0.910351	0.891934	ns	0.814891	2.10102	4
107373	Fam111a	ns	0.589762	0.694176	0.747186	0.951337	4
73385	Fam177a	0.57012	0.689156	0.689101	0.870927	ns	4
100101807	Fam177a2	0.57012	0.689156	0.689101	0.870927	ns	4
74202	Fblim1	0.819673	0.801882	0.35026	1.46915	ns	4
14191	Fgr	0.490727	ns	0.637209	0.433151	1.04004	4
192176	Flna	1.1477	1.00145	0.525154	0.957965	ns	4
14302	Frk	0.723995	0.923319	ns	0.40769	1.59087	4
14086	Fscn1	ns	0.672569	0.595328	0.492587	0.91849	4
14314	Fstl1	1.49156	2.02684	0.470185	1.78877	ns	4
14317	Ftcd	-0.487668	-0.560898	ns	-0.513738	-0.744799	4
18301	Fxyd5	0.899702	1.10371	1.00629	1.27336	ns	4
237436	Gas2l3	0.879944	0.988042	0.36578	1.52035	ns	4
54120	Gipc2	2.06283	2.17868	ns	1.27867	5.3282	4
56356	Gltp	0.649248	0.804182	ns	0.732449	1.43015	4
105348	Golm1	1.09206	1.17705	ns	1.42867	2.91918	4
93695	Gpnmb	3.66204	3.43562	ns	3.37841	3.8188	4
14778	Gpx3	1.30775	1.78557	ns	1.20909	3.30672	4
625249	Gpx4	0.979535	0.497148	ns	0.277077	0.98332	4
14960	H2-Aa	0.87962	1.10778	1.06055	1.57889	ns	4
319169	H2ac15	ns	0.790537	0.471328	0.692254	1.2823	4
66775	Hacd4	ns	1.00131	0.580794	0.428099	1.93979	4
15163	Hcls1	ns	0.61992	0.379703	0.751088	1.02149	4
54486	Hpgds	0.953961	1.0914	0.411841	1.46547	ns	4
15894	Icam1	0.753834	0.720874	ns	0.509598	1.74332	4
50723	Icosl	0.498152	0.520377	ns	0.702885	1.85359	4
65972	Ifi30	0.763069	0.837234	ns	1.18356	1.55483	4
29817	Igfbp7	0.480796	0.695542	0.370396	0.76838	ns	4
16059	Igh-V7183	1.21799	1.23415	-0.711539	1.96474	ns	4
16071	Igkc	1.21799	1.4839	-0.801556	1.96474	ns	4
16098	Igkv1-117	1.21799	1.81268	-0.801556	2.34028	ns	4
80719	Igsf6	ns	0.824403	1.07249	1.00658	1.18538	4
16186	Il2rg	0.701342	0.890144	0.829827	1.27357	ns	4
29875	Iqgap1	1.29622	1.09251	ns	1.08509	1.26591	4
16401	Itga4	0.837867	0.977998	0.652227	1.00748	ns	4
16409	Itgam	1.21008	1.32259	0.599195	0.40531	ns	4
16411	Itgax	1.92231	2.0726	ns	1.41585	1.19273	4
209378	Itih5	0.903821	1.22943	-0.604362	1.49834	ns	4
64294	Itm2c	0.523864	0.54827	ns	0.759844	1.53075	4
15374	Jpt1	0.684857	0.825932	ns	0.844979	1.85964	4
105785	Kdelr3	1.16521	0.939756	ns	1.08154	1.46923	4
16565	Kif21b	0.449642	0.311007	ns	0.342839	1.56067	4
16582	Kifc3	1.30891	0.881161	ns	0.563329	1.11926	4
16819	Lcn2	2.35988	2.98886	1.71364	1.68855	ns	4
16852	Lgals1	ns	1.63273	1.23158	2.03375	1.9821	4
16854	Lgals3	1.58164	1.1814	0.432128	1.39641	ns	4
14727	Lilr4b	1.51156	1.2154	1.06842	1.92854	ns	4
107321	Lpxn	0.535819	0.410752	ns	0.60401	1.20357	4
216011	Lrrc20	0.654056	0.456199	ns	0.319914	0.703475	4
16985	Lsp1	0.711618	1.18096	0.434236	1.03168	ns	4
17022	Lum	ns	2.17531	0.977996	2.39604	1.96192	4
17069	Ly6e	0.570812	0.738069	0.444246	0.88025	ns	4
17084	Ly86	ns	1.36499	0.967529	1.39094	1.54352	4
53859	Map3k14	0.375456	0.350229	ns	0.624785	1.09604	4
26921	Map4k4	ns	0.760529	0.60744	1.3351	1.58737	4
17118	Marcks	ns	1.08389	0.53574	0.880951	1.31857	4
17193	Mbd4	0.496428	0.384538	ns	0.695505	1.10375	4
17304	Mfge8	2.02641	1.77329	ns	1.26371	2.88009	4
68514	Micu2	0.708024	0.609767	ns	0.703361	0.670143	4
723814	Mir223	0.601293	1.41024	0.843072	1.27803	ns	4
74568	Mlkl	0.956674	0.968294	0.607966	1.27424	ns	4
17395	Mmp9	0.575326	0.800989	0.762142	ns	1.42308	4
208228	Mob3a	0.516387	0.487691	ns	0.534621	0.908112	4
73656	Ms4a6c	ns	1.6506	0.972733	1.90781	1.4528	4
17698	Msn	0.642068	0.693566	0.800302	0.810593	ns	4
246177	Myo1g	0.426635	0.340342	0.46499	0.529315	ns	4
67111	Naaa	ns	0.699353	0.649474	0.470309	1.08687	4
215690	Nav1	0.557392	0.645109	ns	0.703755	0.869811	4
17970	Ncf2	0.713981	0.82755	0.477382	0.707318	ns	4
105855	Nckap1l	ns	1.05567	0.493225	1.14455	1.34081	4
66147	Necap2	0.384912	0.439715	ns	0.406453	0.890041	4
18003	Nedd9	0.961323	1.08936	ns	1.22129	2.25547	4
214854	Neurl3	1.09456	0.97758	ns	0.496979	1.26459	4
18037	Nfkbie	0.704209	0.702065	ns	0.471731	1.28167	4
107607	Nod1	0.273212	0.27833	ns	0.369189	0.777776	4
71720	Osbpl3	2.94391	2.3552	ns	1.41706	3.05523	4
18414	Osmr	0.860382	1.24886	ns	0.979516	2.19261	4
233571	P2ry6	0.588868	1.1059	ns	1.02106	1.57215	4
18479	Pak1	1.7099	1.69226	ns	0.923187	2.30385	4
55991	Panx1	0.243181	0.249598	ns	0.217581	2.24241	4
52552	Parp8	1.0009	1.51281	ns	1.24323	1.64031	4
64099	Parvg	0.564233	0.569543	ns	0.731148	1.22591	4
67307	Pbld2	-0.813127	-0.943638	ns	-0.783064	-1.34253	4
18591	Pdgfb	0.587685	0.626707	0.569674	0.398961	ns	4
71785	Pdgfd	1.1502	1.57425	0.484906	0.895473	ns	4
56421	Pfkp	0.745054	0.831457	ns	0.626617	2.02556	4
66681	Pgm1	0.918031	0.653271	ns	0.802212	1.16907	4
22113	Phlda2	1.56231	1.08252	ns	1.23216	1.59307	4
27226	Pla2g7	1.3426	1.82165	0.607443	1.31497	ns	4
56193	Plek	1.14251	1.37418	0.981263	1.20675	ns	4
26432	Plod2	0.983495	1.29758	0.481384	1.3139	ns	4
102502	Pls1	2.4306	2.2111	0.491691	2.0644	ns	4
22038	Plscr1	1.09279	1.07076	ns	0.879821	1.77013	4
18753	Prkcd	0.673993	0.714951	ns	0.777591	0.859516	4
19116	Prlr	-1.11943	ns	-0.544637	-0.7671	-2.41523	4
19221	Ptgfrn	0.681007	0.952794	ns	0.782729	0.755388	4
110078	Pygb	0.987194	1.63986	ns	0.980714	3.46284	4
106572	Rab31	1.02726	1.15139	ns	1.11809	2.2149	4
225182	Rbbp8	0.793082	0.907074	ns	0.840304	1.2126	4
64214	Rgs18	0.428571	0.669716	0.876662	0.358977	ns	4
56470	Rgs19	0.450638	0.469553	ns	0.439884	1.75457	4
19735	Rgs2	0.910504	1.26061	0.926577	1.5883	ns	4
11853	Rhoc	1.30041	ns	0.68957	1.26535	1.96568	4
104215	Rhoq	1.18187	0.812705	ns	1.11736	0.740758	4
68585	Rtn4	0.621647	0.845814	ns	1.00229	1.09947	4
20201	S100a8	0.558459	0.869056	3.22227	ns	2.62291	4
56807	Scamp5	1.20808	0.85652	ns	1.30156	1.11313	4
20250	Scd2	2.05253	3.13105	ns	2.5843	5.88578	4
70061	Sdr9c7	ns	-1.15692	-1.03916	-0.990361	-2.66837	4
20345	Selplg	0.598483	0.81394	ns	1.23272	1.34159	4
73723	Sh3bgrl3	1.05068	1.0367	0.684524	1.02983	ns	4
20401	Sh3bp1	0.444068	0.41362	ns	0.617389	0.776583	4
268396	Sh3pxd2b	0.734507	0.940066	ns	0.924944	1.93468	4
66940	Shisa5	0.576629	0.561097	ns	0.43407	1.59546	4
19261	Sirpa	0.964186	1.18332	0.529805	1.17375	ns	4
668101	Sirpb1b	1.05377	1.40509	0.748495	1.29355	ns	4
20491	Sla	ns	1.02664	0.571431	1.36428	2.18827	4
18173	Slc11a1	0.512676	0.479448	ns	0.907393	1.64558	4
229731	Slc25a24	1.57515	1.49832	ns	0.94861	1.62251	4
105727	Slc38a1	0.515266	0.575502	ns	0.717376	1.38011	4
20556	Slfn2	ns	0.675669	1.0078	0.966738	1.12086	4
58994	Smpd3	1.70381	1.30325	ns	1.38125	3.31288	4
20652	Soat1	0.669627	0.857784	0.623027	1.10855	ns	4
20692	Sparc	0.92206	1.02321	0.833898	0.893917	ns	4
20750	Spp1	2.37829	2.79122	1.10353	2.00171	ns	4
20773	Sptlc2	0.895294	0.666803	ns	0.740977	0.960733	4
19073	Srgn	0.415826	0.442714	0.509157	0.622972	ns	4
21346	Tagln2	1.72033	1.36237	0.679789	1.69683	ns	4
21825	Thbs1	1.38851	1.61212	0.560118	1.93776	ns	4
26944	Tinag	2.82232	2.82593	ns	2.03649	2.43881	4
21897	Tlr1	0.820758	0.934855	ns	1.42261	0.888127	4
279572	Tlr13	1.29949	1.37391	0.938887	1.27641	ns	4
107769	Tm6sf1	ns	0.722879	0.725818	0.915942	1.24842	4
213068	Tmem71	1.0104	0.951368	0.850886	1.48208	ns	4
50528	Tmprss2	0.746457	0.755575	ns	0.741611	2.09155	4
19241	Tmsb4x	0.659982	0.819812	0.564037	1.21957	ns	4
106869	Tnfaip8	0.510382	0.639491	ns	0.379239	1.5791	4
21933	Tnfrsf10b	1.36215	0.823447	0.791665	1.6198	ns	4
94185	Tnfrsf21	0.575011	0.491579	ns	1.26352	1.55823	4
102633627	Tpm4-ps	0.8701	0.872144	0.795224	1.049	ns	4
70827	Trak2	0.642284	0.358336	ns	0.462771	1.06688	4
56496	Tspan6	ns	1.07336	1.26317	0.768303	1.14321	4
227620	Uap1l1	1.29806	0.837224	ns	1.11818	2.0034	4
78903	Wrnip1	-0.618355	-0.598368	ns	-0.672387	-0.837813	4
22629	Ywhah	0.739673	0.57072	ns	0.877407	1.26689	4
67306	Zc2hc1a	1.1004	1.30673	ns	0.659495	1.81476	4
18000	2002-09-01	0.310915	0.325949	ns	0.426367	ns	3
20362	2008-09-01	0.439535	0.506009	ns	0.453065	ns	3
69399	1700025G04Rik	0.361845	ns	0.50997	ns	0.748703	3
72056	1810055G02Rik	-0.589325	ns	-0.524099	0.837075	ns	3
69861	2010003K11Rik	1.87005	ns	ns	2.32939	1.12068	3
330173	2610524H06Rik	0.848476	0.526586	ns	0.613715	ns	3
75060	4930506C21Rik	-0.415165	-0.336468	ns	-0.425867	ns	3
229722	5330417C22Rik	1.40155	1.43238	ns	ns	3.12923	3
69865	A1cf	-0.50591	ns	-0.416798	-0.413175	ns	3
381287	A530032D15Rik	-0.447844	ns	0.686318	0.273833	ns	3
382062	AB124611	ns	0.374401	0.496568	0.778006	ns	3
217258	Abca8a	-0.980878	ns	-0.465912	-0.972554	ns	3
17250	Abcc1	ns	0.709564	ns	0.559471	1.37294	3
27416	Abcc5	0.572408	ns	ns	0.512502	0.943073	3
109934	Abr	0.978498	0.992136	ns	0.977276	ns	3
66885	Acadsb	-0.56193	ns	ns	-0.508621	-0.999156	3
11421	Ace	0.966941	1.11012	ns	0.650254	ns	3
217246	Ace3	0.966941	1.11012	ns	0.650254	ns	3
64833	Acot10	0.545356	ns	ns	0.554572	1.07617	3
171281	Acot3	-2.14376	-1.99879	-0.742126	ns	ns	3
56360	Acot9	0.838879	ns	ns	1.03713	1.80371	3
80911	Acox3	0.24408	0.321813	ns	ns	-0.817821	3
56318	Acpp	ns	ns	1.42259	-0.820498	-0.926287	3
11465	Actg1	0.587287	ns	ns	0.742647	2.56366	3
11487	Adam10	0.429576	0.607256	ns	0.504771	ns	3
101401	Adamts9	1.21731	1.15006	ns	1.16245	ns	3
77794	Adamtsl2	ns	1.20822	0.41564	1.87456	ns	3
11513	Adcy7	0.64701	ns	ns	0.854439	1.25038	3
13733	Adgre1	ns	0.661103	0.749843	1.0563	ns	3
77596	Adgrf1	ns	-2.1951	ns	-2.07159	-1.3194	3
14766	Adgrg1	1.02562	1.27772	ns	ns	2.55813	3
11535	Adm	ns	ns	0.421989	0.52815	1.8399	3
319660	Agmo	-0.31886	ns	-0.441924	ns	0.934524	3
11610	Agtrap	ns	0.288689	ns	0.393689	1.10202	3
11611	Agxt	-1.0754	-0.803589	ns	-0.565515	ns	3
229694	AI504432	0.782293	1.04225	ns	0.610095	ns	3
108909	Aida	0.802887	0.669892	ns	0.654508	ns	3
11629	Aif1	ns	ns	0.440747	0.430391	0.819747	3
66253	Aig1	ns	0.28028	ns	0.552347	0.929244	3
16475	Ajuba	1.3703	ns	ns	0.722058	1.39881	3
11640	Akap1	-0.509562	-0.340994	ns	-0.416596	ns	3
100182	Akna	ns	0.436278	ns	0.608475	0.740297	3
67861	Akr1b10	ns	0.591217	ns	0.602934	1.46831	3
11677	Akr1b3	ns	0.77464	ns	1.18231	0.986617	3
14187	Akr1b8	0.580155	ns	ns	0.447549	1.65088	3
11656	Alas2	ns	-0.548437	ns	-0.914801	-1.92361	3
71481	Alpk1	1.24027	1.51851	ns	1.08481	ns	3
71761	Amdhd1	-0.406152	-0.52583	ns	-0.590983	ns	3
57875	Angptl4	-1.20662	-1.48813	-1.2725	ns	ns	3
105722	Ano6	0.782747	0.990218	ns	1.08302	ns	3
16952	Anxa1	ns	1.12576	1.26889	0.921013	ns	3
69787	Anxa13	1.35392	1.40498	ns	0.612699	ns	3
11746	Anxa4	0.623904	0.683573	ns	0.361515	ns	3
11750	Anxa7	0.540747	ns	ns	0.378316	0.721149	3
71790	Anxa9	0.671383	0.86869	0.455918	ns	ns	3
76507	Aoc1	0.598337	1.1909	ns	ns	1.16563	3
108012	Ap1s2	ns	1.06844	ns	0.994746	1.56968	3
11810	Apobec1	0.877269	0.884857	ns	0.454628	ns	3
80287	Apobec3	1.07596	1.42426	ns	0.843107	ns	3
11821	Aprt	0.52077	ns	ns	0.378044	0.724211	3
11832	Aqp7	3.20231	2.02411	ns	2.20749	ns	3
11845	Arf6	0.441025	ns	ns	0.621135	1.11845	3
228359	Arhgap1	0.50678	0.408825	ns	0.426874	ns	3
76117	Arhgap15	ns	0.860122	0.640866	0.524534	ns	3
70497	Arhgap17	0.438569	0.353412	ns	0.401367	ns	3
73910	Arhgap18	0.711945	ns	ns	0.717542	1.15292	3
216831	Arhgap44	0.545146	0.509199	ns	0.540417	ns	3
54324	Arhgef5	0.695301	0.403233	ns	0.611395	ns	3
107566	Arl2bp	0.756843	0.775046	ns	0.656637	ns	3
68724	Arl8a	0.87044	0.514657	ns	0.769848	ns	3
11867	Arpc1b	0.638582	0.509848	ns	0.851891	ns	3
109689	Arrb1	0.466502	0.512443	ns	0.42354	ns	3
215705	Arrdc1	0.732606	0.701481	ns	0.372403	ns	3
109978	Art4	0.690785	0.83736	ns	0.810651	ns	3
11886	Asah1	0.459806	0.503531	ns	ns	1.09479	3
104816	Aspg	-0.88275	-0.693169	ns	-0.729105	ns	3
11910	Atf3	1.24465	ns	ns	2.07326	2.49484	3
70495	Atp6ap2	0.604646	0.384797	ns	0.471624	ns	3
11974	Atp6v0e	0.364158	ns	ns	0.467	0.996477	3
11977	Atp7a	ns	0.480569	ns	0.484101	1.07023	3
54667	Atp8b2	0.429681	0.579418	ns	0.672019	ns	3
11983	Atpif1	ns	0.743857	ns	0.607336	1.06838	3
11990	Atrn	ns	-0.362959	ns	-0.254535	-0.978369	3
245532	Awat2	-0.400326	-0.430592	ns	-0.471771	ns	3
56386	B4galt6	1.30905	1.4759	ns	1.1969	ns	3
12018	Bak1	0.487665	0.375497	ns	0.418219	ns	3
12043	Bcl2	0.84559	0.581337	ns	0.880653	ns	3
12111	Bgn	0.672498	0.840944	ns	0.89436	ns	3
17060	Blnk	1.37379	1.27603	ns	1.68716	ns	3
107771	Bmyc	0.677029	0.814251	ns	0.743353	ns	3
100503185	Btbd8	1.37816	0.836464	ns	0.787848	ns	3
12235	Bub1	ns	ns	0.478058	2.48415	2.05885	3
12259	C1qa	ns	0.665692	ns	0.919431	1.75279	3
232371	C1rl	-0.471917	-0.466729	ns	-0.336581	ns	3
12293	Cacna2d1	1.06588	1.39369	ns	0.855115	ns	3
12331	Cap1	0.402154	0.367524	ns	0.438394	ns	3
12332	Capg	1.19734	1.27066	ns	1.46576	ns	3
12338	Capn6	ns	1.03883	ns	1.79696	1.9361	3
71934	Car13	1.28615	1.17354	ns	0.526735	ns	3
12350	Car3	ns	ns	-0.351179	-0.354147	-3.48455	3
12364	Casp12	1.91492	3.12072	ns	1.5106	ns	3
12380	Cast	0.646086	0.432263	ns	0.493958	ns	3
12390	Cav2	ns	0.695874	0.476666	ns	1.03652	3
108811	Ccdc122	0.842138	0.680849	ns	ns	1.88407	3
381175	Ccdc68	0.732176	0.864806	ns	0.796368	ns	3
67896	Ccdc80	1.16938	2.06671	ns	1.76171	ns	3
108686	Ccdc88a	0.672574	0.737481	ns	0.921148	ns	3
20296	Ccl2	2.26856	1.61636	ns	ns	4.11279	3
20302	Ccl3	1.83193	1.48354	ns	1.60212	ns	3
12428	Ccna2	ns	ns	0.915441	3.2155	2.32854	3
12774	Ccr5	ns	0.89234	ns	0.900998	1.94252	3
54199	Ccrl2	0.565615	0.444961	ns	0.474901	ns	3
93671	Cd163	-1.41165	-1.66357	ns	-1.35062	ns	3
17079	Cd180	0.638787	0.6283	ns	1.32679	ns	3
69142	Cd209f	-0.678946	-0.572655	ns	-0.430701	ns	3
12488	Cd2ap	0.853097	ns	ns	0.432567	0.778447	3
140497	Cd300c2	ns	0.533016	0.469863	1.00607	ns	3
12505	Cd44	1.41744	1.39825	ns	0.906133	ns	3
12506	Cd48	ns	0.930565	0.732377	1.1242	ns	3
11801	Cd5l	ns	ns	0.860217	0.882689	2.1043	3
16149	Cd74	ns	1.028	0.751147	1.44262	ns	3
12522	Cd83	ns	0.56263	ns	0.646825	1.78737	3
12523	Cd84	0.757387	0.95841	ns	0.937959	ns	3
12540	Cdc42	0.344852	0.328469	ns	0.296463	ns	3
72729	Cdc42se2	0.539745	0.530066	ns	0.497636	ns	3
12563	Cdh6	1.0361	1.52459	ns	0.380749	ns	3
213084	Cdkl3	0.634487	0.731285	ns	0.319496	ns	3
12575	Cdkn1a	1.78142	ns	1.6467	2.79231	ns	3
67177	Cdt1	0.566733	ns	ns	0.759872	1.27093	3
320394	Cenpt	0.676565	ns	ns	0.553523	1.82802	3
223753	Cerk	0.574641	0.546895	ns	0.924276	ns	3
71949	Cers5	0.664512	0.895822	ns	0.700045	ns	3
382044	Ces1b	-1.12727	-0.657501	-0.562627	ns	ns	3
234564	Ces1f	ns	ns	-0.390065	-0.721126	-4.85835	3
234673	Ces2e	-0.595794	ns	-0.808386	0.485689	ns	3
12655	Chil3	0.578126	ns	2.68076	ns	2.78276	3
68942	Chmp2b	0.502625	0.460606	ns	0.620809	ns	3
75608	Chmp4b	0.464841	ns	ns	0.331364	0.9716	3
11443	Chrnb1	1.06873	1.15646	ns	0.389374	ns	3
58250	Chst11	0.614225	0.393435	ns	ns	0.960848	3
72136	Chst14	0.527681	0.387971	ns	0.395	ns	3
234421	Cib3	3.93197	1.51881	ns	2.14142	ns	3
80986	Ckap2	ns	ns	0.521619	2.485	1.92537	3
216197	Ckap4	0.265624	ns	0.418409	0.466375	ns	3
12709	Ckb	0.627321	ns	ns	0.683422	1.52432	3
75458	Cklf	0.651898	0.691977	ns	0.567649	ns	3
12722	Clca3a1	0.919342	1.74456	ns	0.921827	ns	3
232413	Clec12a	ns	1.05276	1.31551	1.42374	ns	3
269799	Clec4a1	ns	0.808514	0.738528	0.667118	ns	3
26888	Clec4a2	ns	0.737229	0.469625	0.992657	ns	3
73149	Clec4a3	ns	ns	0.65125	0.775411	1.14551	3
17474	Clec4d	0.714746	1.03019	ns	ns	2.35629	3
56619	Clec4e	1.20138	ns	0.679029	ns	1.46195	3
56620	Clec4n	1.08999	1.62775	ns	1.1424	ns	3
23845	Clec5a	1.34873	1.80017	ns	0.383674	ns	3
71566	Clmp	0.682309	0.824195	ns	0.660847	ns	3
12763	Cmah	-0.668948	ns	ns	-0.387142	-1.6633	3
14747	Cmklr1	0.467813	0.636507	ns	0.647261	ns	3
70031	Cmtm8	-0.531352	-0.468179	0.428828	ns	ns	3
12818	Col14a1	ns	0.58491	0.434889	1.03855	ns	3
12822	Col18a1	-0.273284	-0.300083	ns	-0.309257	ns	3
12842	Col1a1	0.923193	1.01244	ns	1.74112	ns	3
12826	Col4a1	ns	ns	0.660282	0.676379	1.68606	3
12834	Col6a2	ns	ns	0.354486	0.624651	1.15399	3
12835	Col6a3	1.26769	1.60488	ns	1.72877	ns	3
12721	Coro1a	0.715424	0.628913	ns	0.61148	ns	3
107684	Coro2a	0.506272	0.384293	ns	0.629754	ns	3
72042	Cotl1	ns	0.454522	ns	0.59648	1.13764	3
67579	Cpeb4	-0.433694	-0.379489	ns	ns	-0.841815	3
73692	Cplane1	0.496604	0.42892	ns	0.715645	ns	3
12892	Cpox	-1.10513	-0.50956	ns	ns	-0.808408	3
12896	Cpt2	-0.563162	-0.396139	-0.442972	ns	ns	3
56264	Cpxm1	1.19795	1.54277	ns	1.531	ns	3
208677	Creb3l3	-0.426482	-0.512312	-0.477691	ns	ns	3
232430	Crebl2	-0.295978	-0.298977	ns	-0.285102	ns	3
12925	Crip1	0.840304	0.976536	ns	0.857641	ns	3
12977	Csf1	0.567295	0.555131	ns	0.301682	ns	3
12983	Csf2rb	ns	0.878875	ns	0.816221	1.42893	3
27373	Csnk1e	0.5794	0.527595	ns	0.58869	ns	3
13009	Csrp3	-1.09895	ns	ns	-0.917509	-3.50802	3
55936	Ctps2	0.49841	0.721141	ns	0.752815	ns	3
13040	Ctss	ns	1.46343	0.923625	1.45087	ns	3
13043	Cttn	ns	0.443655	ns	0.428576	0.897557	3
80281	Cttnbp2nl	ns	0.449487	ns	0.57081	1.4782	3
20312	Cx3cl1	0.814299	0.689759	ns	1.18259	ns	3
57266	Cxcl14	1.02129	1.08278	ns	2.75702	ns	3
12765	Cxcr2	1.48484	2.18013	1.18831	ns	ns	3
13095	Cyp2c29	ns	ns	-0.483734	-0.553374	-1.26063	3
70101	Cyp4f16	ns	0.839159	ns	1.09578	1.07108	3
72054	Cyp4f18	1.03821	0.924094	ns	0.836495	ns	3
58861	Cysltr1	ns	1.12619	0.484268	0.8302	ns	3
72318	Cyth4	ns	1.00057	0.599761	1.1419	ns	3
227929	Cytip	ns	0.911431	ns	0.812764	1.60666	3
110956	D17H6S56E-5	2.82872	2.29704	ns	3.92191	ns	3
13169	Dbnl	0.363906	0.360773	ns	ns	1.07146	3
74106	Dcaf6	-0.560038	ns	-0.328144	-0.290071	ns	3
13178	Dck	ns	0.559766	0.366392	0.365335	ns	3
12305	Ddr1	1.30316	1.22263	ns	1.55599	ns	3
19347	Dennd5a	0.286408	0.31046	ns	0.444695	ns	3
97998	Deptor	-0.377266	ns	ns	-0.489512	-1.06236	3
116891	Derl2	-0.427872	ns	ns	-0.297222	-0.852758	3
241452	Dhrs9	2.39722	2.07044	ns	2.08314	ns	3
56419	Diaph3	ns	ns	0.474918	1.03768	1.35498	3
13400	Dmpk	0.78264	0.50573	ns	0.951139	ns	3
242523	Dmrta1	-0.775216	-0.648067	ns	-0.925036	ns	3
75974	Dock11	ns	0.849127	ns	0.616988	1.11758	3
94176	Dock2	0.638409	0.789554	ns	1.09186	ns	3
319446	Dpep2	0.964573	1.08573	ns	0.374448	ns	3
70127	Dpf3	-0.363602	-0.317891	ns	-0.382233	ns	3
83768	Dpp7	0.586967	0.940427	ns	0.673161	ns	3
64705	Dpys	-0.853256	-0.543818	ns	-1.03413	ns	3
13518	Dst	0.863243	0.699338	ns	0.723155	ns	3
80904	Dtx3	0.454554	0.656576	ns	0.66929	ns	3
63953	Dusp10	0.853704	0.537046	ns	0.686691	ns	3
213575	Dync2li1	0.541047	0.968393	ns	ns	1.4073	3
56455	Dynll1	0.712323	0.83917	ns	0.677719	ns	3
78547	E130304I02Rik	ns	-0.434813	ns	-0.247271	-0.700937	3
503845	Ear12	0.813651	ns	0.594559	1.40977	ns	3
13587	Ear2	0.813651	ns	0.594559	1.40977	ns	3
53876	Ear3	0.813651	ns	0.594559	1.40977	ns	3
93719	Ear6	0.813651	ns	0.871372	1.31829	ns	3
53873	Ear7	0.813651	ns	0.871372	1.31829	ns	3
23986	Eci2	-0.879076	-0.646399	-0.659768	ns	ns	3
13601	Ecm1	-0.512904	-0.533164	ns	ns	-1.10475	3
13618	Ednrb	ns	0.641975	0.795421	1.35017	ns	3
75740	Egfem1	-0.398144	-0.480847	ns	-0.351168	ns	3
259300	Ehd2	0.654247	0.705538	ns	0.896033	ns	3
13666	Eif2ak3	0.677356	0.667406	ns	0.795745	ns	3
13682	Eif4a2	-0.443578	ns	ns	-0.29579	-1.23076	3
16418	Eif6	0.770401	ns	ns	0.634312	1.5744	3
56501	Elf4	0.667759	0.827551	ns	0.825565	ns	3
140580	Elmo1	1.03965	1.3623	ns	1.25897	ns	3
12686	Elovl3	-1.73519	-1.61232	ns	ns	-7.59692	3
71946	Endod1	1.03926	1.035	ns	1.0494	ns	3
12495	Entpd1	0.5599	0.785721	ns	1.10194	ns	3
12496	Entpd2	0.615828	0.696938	ns	0.699579	ns	3
13824	Epb41l4a	1.29888	0.945815	ns	0.732031	ns	3
54357	Epb41l4b	-0.53863	-0.360595	ns	-0.452912	ns	3
17075	Epcam	2.00001	2.36432	ns	0.790643	ns	3
223650	Eppk1	1.05336	-0.333147	ns	0.148322	ns	3
108670	Epsti1	ns	0.525906	0.531786	0.583631	ns	3
226090	Ermp1	0.68899	ns	ns	0.56927	0.854581	3
23943	Esyt1	0.752943	0.576994	ns	0.510766	ns	3
208618	Etl4	0.804423	0.708831	ns	0.410197	ns	3
101488212	Evi2	ns	0.876791	0.444172	0.887627	ns	3
14017	Evi2a	ns	0.876791	0.444172	0.887627	ns	3
216984	Evi2b	ns	0.876791	0.444172	0.887627	ns	3
14026	Evl	0.508257	ns	0.39392	0.577571	ns	3
75914	Exoc6b	0.532791	0.504955	ns	0.316089	ns	3
22350	Ezr	0.781682	0.904083	ns	0.458442	ns	3
14063	F2rl1	1.13001	0.879803	ns	ns	1.38159	3
12140	Fabp7	0.72221	ns	ns	0.775546	1.94833	3
227737	Fam129b	0.5687	0.522146	ns	0.535843	ns	3
223601	Fam49b	0.655209	0.734164	ns	0.616729	ns	3
67420	Far1	0.575658	0.843007	ns	0.600995	ns	3
76454	Fbxo31	-0.767305	ns	-0.328997	-0.866603	ns	3
71538	Fbxo9	-0.371087	-0.317895	ns	-0.403114	ns	3
14131	Fcgr3	ns	0.937453	ns	0.957054	1.95572	3
246256	Fcgr4	ns	ns	0.798764	1.1447	1.52224	3
108101	Fermt3	ns	ns	0.452327	0.496595	1.89272	3
14200	Fhl2	ns	0.724171	ns	0.98104	1.99677	3
14230	Fkbp10	0.702871	0.804454	ns	0.938885	ns	3
14225	Fkbp1a	0.60624	0.424325	ns	0.472003	ns	3
14247	Fli1	ns	ns	0.984904	0.57687	1.01866	3
14260	Fmn1	0.437218	0.827477	ns	0.306749	ns	3
71375	Foxn3	ns	ns	-0.336225	-0.362213	-1.01388	3
14389	Gab2	0.512227	0.488515	ns	0.677648	ns	3
50917	Galns	0.830152	0.785515	ns	0.772331	ns	3
171212	Galnt10	0.5534	0.485566	ns	0.641534	ns	3
14457	Gas7	0.86854	0.790225	ns	0.79273	ns	3
227960	Gca	1.2219	1.04071	ns	0.470301	ns	3
233552	Gdpd5	0.319099	0.342588	ns	ns	0.971405	3
223267	Ggact	ns	-0.300556	ns	-0.299435	-0.991298	3
70772	Ggnbp1	-0.343151	-0.494378	ns	-0.53521	ns	3
14594	Ggta1	ns	0.529688	0.683217	0.673728	ns	3
14600	Ghr	-0.461228	ns	ns	-0.307686	-0.857093	3
14609	Gja1	ns	0.879199	ns	1.49711	1.29886	3
83396	Glis2	0.694614	ns	ns	0.531633	1.43896	3
226075	Glis3	1.67002	1.3982	ns	0.956866	ns	3
14660	Gls	0.932537	1.17506	ns	0.696932	ns	3
100043172	Gm10080	0.374782	0.335558	ns	0.337099	ns	3
791415	Gm12500	-0.360868	-0.354218	ns	-0.348727	ns	3
666390	Gm13237	0.50982	ns	0.551023	0.549998	ns	3
100038714	Gm15401	-0.587076	-0.570689	ns	-0.447621	ns	3
434223	Gm1966	0.522175	ns	0.795148	1.18023	ns	3
100041490	Gm20875	0.50982	ns	0.551023	0.549998	ns	3
100041932	Gm3579	1.34876	1.38026	ns	2.05458	ns	3
105244006	Gm39701	1.34876	1.38026	ns	1.96798	ns	3
105245011	Gm40525	1.34876	1.38026	ns	2.05458	ns	3
105246807	Gm42031	1.34876	1.38026	ns	2.05458	ns	3
240549	Gm4952	-0.993382	ns	-1.04136	-0.758155	ns	3
208166	Gm609	2.70272	2.84889	ns	1.44468	ns	3
624251	Gm6485	0.429404	0.524931	ns	0.390522	ns	3
78816	Gmip	0.292772	ns	ns	0.459129	0.64823	3
14678	Gnai2	0.480554	0.427957	ns	0.567839	ns	3
14688	Gnb1	0.480781	ns	ns	0.437598	0.984236	3
14758	Gpm6b	0.821613	0.86449	ns	0.619204	ns	3
664862	Gpr137b-ps	1.21238	1.08702	ns	1.26284	ns	3
353346	Gpr141	0.695933	ns	0.444067	0.58479	ns	3
71111	Gpr39	0.847808	0.68396	ns	0.625707	ns	3
14744	Gpr65	ns	0.984561	ns	1.47079	1.43138	3
14783	Grb10	0.54972	0.842167	0.659466	ns	ns	3
14773	Grk5	0.613285	0.819703	0.672457	ns	ns	3
56637	Gsk3b	0.391603	0.330254	ns	0.24697	ns	3
14864	Gstm3	0.985487	1.01467	ns	1.56228	ns	3
110006	Gusb	0.576633	ns	ns	0.593777	1.39609	3
27357	Gyg	0.456013	0.684736	ns	0.59952	ns	3
56702	H1f5	ns	0.534091	ns	0.422636	1.34546	3
14961	H2-Ab1	ns	1.35388	1.12617	1.57709	ns	3
319172	H2ac4	ns	ns	0.471328	0.640917	1.51797	3
14963	H2-Bl	1.16389	0.875654	ns	1.68136	ns	3
14998	H2-DMa	ns	0.914452	ns	0.911362	1.27399	3
14999	H2-DMb1	ns	0.733309	ns	0.716097	1.1262	3
14969	H2-Eb1	ns	1.04871	0.645689	1.47209	ns	3
14990	H2-M2	2.23243	2.05097	ns	1.8668	ns	3
15006	H2-Q1	1.16389	0.875654	ns	1.68136	ns	3
319154	H3c13	0.681174	ns	0.498315	0.92339	ns	3
15077	H3c14	0.681174	ns	0.498315	0.92339	ns	3
97114	H3c15	0.681174	ns	0.498315	0.92339	ns	3
15081	H3f3b	0.429404	0.524931	ns	0.390522	ns	3
15109	Hal	-0.636343	ns	-0.533729	-0.756498	ns	3
56422	Hbs1l	-0.464658	ns	ns	-0.260575	-0.944291	3
329152	Hecw2	ns	ns	0.409633	0.381273	1.45504	3
77446	Heg1	0.48272	0.586988	ns	0.565697	ns	3
15211	Hexa	ns	0.587263	ns	0.912897	1.08573	3
15212	Hexb	ns	1.11506	ns	1.01205	0.990866	3
15213	Hey1	ns	0.291071	ns	0.588884	1.2582	3
54426	Hgfac	-0.601099	-0.603612	ns	-0.660661	ns	3
215114	Hip1	0.337699	ns	ns	0.581505	1.1893	3
216019	Hkdc1	0.790843	0.879884	ns	ns	3.99436	3
232210	Hmces	0.430729	0.40784	ns	0.776396	ns	3
97165	Hmgb2	0.50982	ns	0.551023	0.549998	ns	3
15357	Hmgcr	ns	1.60871	0.837699	ns	1.74538	3
15368	Hmox1	0.665949	ns	ns	0.975902	1.43323	3
74318	Hopx	-0.787912	ns	ns	-0.907835	-1.51275	3
15488	Hsd17b4	-0.379809	-0.26846	-0.306772	ns	ns	3
66667	Hspbap1	0.906508	0.607609	ns	0.475821	ns	3
330723	Htra4	-0.777719	ns	-0.647048	-0.855443	ns	3
235386	Hykk	-0.56499	-0.514082	-0.394125	ns	ns	3
433638	I830077J02Rik	ns	0.497903	0.685133	0.451958	ns	3
15951	Ifi204	ns	0.687834	1.02456	1.30406	ns	3
381308	Ifi211	ns	0.687834	0.900533	1.30406	ns	3
76933	Ifi27l2a	ns	1.03119	1.06789	1.4301	ns	3
217845	Ifi27l2b	ns	0.694425	0.780134	0.731403	ns	3
242519	Ifna12	0.428709	-0.290243	ns	0.371419	ns	3
15979	Ifngr1	0.48435	0.685158	ns	0.766391	ns	3
16001	Igf1r	0.570518	0.534658	ns	0.509976	ns	3
111975	Igf2os	-0.293578	-0.298885	ns	-0.274709	ns	3
16057	Igh-V3609N	-0.549222	0.655611	-0.621355	ns	ns	3
16081	Igk-V1	1.21799	1.81268	ns	2.34028	ns	3
16122	Igk-V5	1.21799	1.81268	ns	1.96474	ns	3
434025	Igkv9-120	1.21799	1.88502	ns	2.34028	ns	3
67454	Ikbip	ns	0.518252	ns	0.768534	1.14429	3
16154	Il10ra	ns	0.996428	ns	0.840143	1.34824	3
16155	Il10rb	0.597707	0.850524	ns	0.889074	ns	3
16068	Il18bp	ns	ns	0.410488	0.506275	1.8359	3
16180	Il1rap	-0.64876	ns	ns	-0.863777	-1.85214	3
16197	Il7r	0.975466	1.08009	ns	0.790564	ns	3
103844	Inca1	-0.512007	ns	ns	-0.746701	-1.25082	3
16331	Inpp5d	ns	0.755996	ns	0.957381	1.57969	3
73914	Irak3	0.946835	1.07587	ns	ns	2.17168	3
15900	Irf8	ns	0.506316	ns	0.964151	1.20446	3
71780	Isyna1	0.745738	ns	ns	1.04353	2.41794	3
16403	Itga6	0.910756	1.1992	1.13357	ns	ns	3
16410	Itgav	0.940472	0.852275	ns	0.567146	ns	3
320910	Itgb8	1.22707	1.5337	ns	1.07799	ns	3
16439	Itpr2	-0.577766	-0.435535	ns	-0.464315	ns	3
319622	Itpripl2	0.38808	0.695112	ns	0.890426	ns	3
16449	Jag1	0.827948	0.782455	ns	0.622971	ns	3
67374	Jam2	0.659306	0.74632	ns	1.03322	ns	3
140492	Kcnn2	-0.552732	-0.654382	ns	-0.576897	ns	3
16534	Kcnn4	1.17135	0.900067	ns	0.557967	ns	3
64697	Keg1	-1.27155	ns	ns	-0.689205	-5.46498	3
71819	Kif23	ns	ns	0.555209	1.30302	1.99472	3
16581	Kifc2	-0.341667	-0.256623	ns	-0.419696	ns	3
170643	Kirrel	0.642247	0.653865	ns	0.701616	ns	3
21847	Klf10	-1.03379	ns	-0.548997	1.13882	ns	3
16597	Klf12	-0.745273	ns	-0.508896	-0.479152	ns	3
239743	Klhl6	ns	0.438249	ns	0.390014	1.60231	3
16643	Klrd1	0.657946	0.695794	ns	0.895356	ns	3
16668	Krt18	1.67627	ns	ns	0.991748	1.21983	3
94179	Krt23	ns	ns	-0.484766	0.514933	1.79788	3
16776	Lama5	0.646672	0.475819	ns	0.539323	ns	3
226519	Lamc1	0.51463	0.528275	ns	0.721031	ns	3
16855	Lgals4	-1.01339	-0.84176	ns	ns	-1.59095	3
16857	Lgals6	-1.01339	-0.84176	ns	ns	-1.19125	3
19141	Lgmn	0.81598	0.489629	ns	0.890766	ns	3
110829	Lims1	0.604866	0.589529	ns	0.521828	ns	3
108030	Lin7a	-1.04496	ns	ns	-0.525204	-1.47565	3
56722	Litaf	0.554885	ns	ns	0.494848	0.809023	3
16905	Lmna	0.683513	ns	ns	0.571349	0.765001	3
102635661	LOC102635661	0.374782	0.335558	ns	0.337099	ns	3
16948	Lox	1.38318	1.38402	ns	1.82644	ns	3
16949	Loxl1	0.764121	0.845094	ns	1.45915	ns	3
270084	Lpcat2	ns	1.31813	0.627791	1.00953	ns	3
433926	Lrrc8b	1.22225	1.03964	ns	0.500125	ns	3
17035	Lxn	ns	0.773348	0.594268	ns	1.22847	3
100041546	Ly6c2	ns	0.601591	1.37403	1.05946	ns	3
17068	Ly6d	3.22028	2.67922	ns	4.34679	ns	3
223631	Ly6g2	-0.661359	ns	ns	-0.491687	-0.873097	3
23936	Lynx1	0.737252	0.695007	ns	0.501313	ns	3
70082	Lysmd2	ns	0.626518	ns	1.65498	2.56775	3
333639	Mamld1	0.559146	0.451062	ns	0.495101	ns	3
230815	Man1c1	0.544878	0.473422	ns	0.731725	ns	3
67729	Mansc1	0.65038	0.623653	ns	ns	0.991658	3
26401	Map3k1	1.42127	0.992019	ns	ns	0.795119	3
17758	Map4	0.333291	0.32391	ns	0.41065	ns	3
26417	Mapk3	0.551824	ns	ns	0.553737	1.16877	3
17164	Mapkapk2	0.568488	ns	ns	0.371571	0.884248	3
223989	Marf1	-0.282938	-0.293172	ns	-0.306235	ns	3
17195	Mbl2	-0.614865	-0.638294	ns	ns	-1.63494	3
72852	Mblac2	ns	0.703616	0.417237	-0.495314	ns	3
84004	Mcam	0.393655	0.318581	0.688155	ns	ns	3
17210	Mcl1	0.543272	ns	ns	0.366539	1.09346	3
244329	Mcph1	0.323972	0.420597	ns	0.525705	ns	3
107029	Me2	ns	0.695071	0.461532	ns	1.34494	3
17294	Mest	ns	ns	1.7654	0.56633	1.57078	3
17295	Met	ns	ns	-0.424608	-0.661229	-0.958888	3
68347	Mettl26	-0.423117	ns	ns	-0.482436	-1.03039	3
76293	Mfap4	0.520834	0.72968	ns	1.10931	ns	3
215929	Mfsd4b1	-0.808186	ns	ns	-1.07973	-1.40368	3
269181	Mgat4a	1.08087	1.4125	ns	0.732866	ns	3
17313	Mgp	0.722065	1.07769	ns	0.746438	ns	3
171580	Mical1	0.335351	0.33123	ns	0.328659	ns	3
380732	Milr1	ns	0.877803	0.468196	0.720217	ns	3
387226	Mir30b	-0.389138	-0.379829	ns	-0.422317	ns	3
102466884	Mir8104	0.529044	0.484092	ns	0.632639	ns	3
17345	Mki67	ns	1.14077	ns	2.70348	2.61131	3
56690	Mlycd	-0.556935	-0.334811	ns	-0.423309	ns	3
17381	Mmp12	3.98298	2.95906	ns	3.37094	ns	3
17386	Mmp13	1.00089	0.855171	ns	1.85293	ns	3
17387	Mmp14	0.732656	ns	ns	0.630815	0.838558	3
56738	Mocs1	ns	-0.471691	ns	-0.288839	-1.00958	3
338467	Morc3	ns	0.453819	ns	0.398496	0.945375	3
17476	Mpeg1	ns	0.947054	0.934703	1.57085	ns	3
17534	Mrc2	0.800362	1.08371	ns	1.17271	ns	3
383435	Ms4a14	1.35423	2.01616	ns	1.13065	ns	3
666907	Ms4a4a	1.52953	1.93015	ns	0.780088	ns	3
64380	Ms4a4c	ns	0.833632	0.561821	1.22161	ns	3
69774	Ms4a6b	ns	1.17721	0.665468	1.51109	ns	3
68774	Ms4a6d	ns	1.6234	ns	1.89903	2.10459	3
109225	Ms4a7	1.87013	2.98111	ns	2.07895	ns	3
20288	Msr1	ns	0.558182	ns	0.425966	1.44552	3
72543	Mvb12b	0.682797	0.842301	ns	0.786605	ns	3
78388	Mvp	1.26035	ns	ns	0.432202	1.47727	3
67622	Mxra7	ns	0.583333	0.366032	0.586827	ns	3
50918	Myadm	ns	0.771721	0.653522	0.843825	ns	3
17864	Mybl1	2.25533	1.6787	ns	4.16203	ns	3
67268	Myl12a	0.857032	0.501853	ns	0.678204	ns	3
67938	Myl12b	0.707814	0.59147	ns	0.735922	ns	3
17904	Myl6	0.374782	0.335558	ns	0.337099	ns	3
17916	Myo1f	1.04081	1.07624	ns	1.45512	ns	3
17918	Myo5a	1.00149	1.42178	ns	0.927219	ns	3
226101	Myof	1.74015	1.8024	ns	1.50862	ns	3
109019	Nabp1	0.821913	0.998644	ns	1.17358	ns	3
223646	Naprt	-0.355495	-0.377578	ns	-0.373367	ns	3
17969	Ncf1	ns	0.667359	0.613248	0.558871	ns	3
72787	Ndc1	ns	ns	-0.340052	0.514246	1.03758	3
227094	Nemp2	0.390603	0.347474	ns	ns	1.08001	3
18049	Ngf	1.02963	0.980621	ns	0.831318	ns	3
18073	Nid1	2.07612	ns	0.589192	1.41787	ns	3
223473	Nipal2	1.58775	1.62135	ns	2.4889	ns	3
52633	Nit2	-0.669117	ns	ns	-0.427436	-0.885241	3
77583	Notum	-0.838738	-0.579226	-0.446536	ns	ns	3
67963	Npc2	ns	0.504099	ns	0.421798	1.25594	3
18160	Npr1	-0.36666	-0.30532	-0.379144	ns	ns	3
26424	Nr5a2	-0.325623	ns	ns	-0.397494	-0.74085	3
18176	Nras	0.497913	ns	ns	0.291497	0.945478	3
211323	Nrg1	1.66355	-0.34692	ns	1.45749	ns	3
106582	Nrm	0.463114	ns	ns	0.61028	1.46992	3
76952	Nt5c2	0.85211	0.490649	ns	0.541127	ns	3
18222	Numb	-0.221523	-0.18791	ns	ns	-0.918704	3
71805	Nup93	0.651736	0.536606	ns	0.535286	ns	3
108907	Nusap1	ns	ns	0.550587	2.20725	2.37877	3
70113	Odf3b	-0.672107	-0.602927	ns	-0.710758	ns	3
237222	Ofd1	0.434609	0.390983	ns	0.280396	ns	3
70645	Oip5	0.602763	ns	ns	0.621306	1.38838	3
545205	Olfr111	1.62544	1.4426	ns	1.10584	ns	3
269717	Orai2	0.33223	0.392703	ns	0.334077	ns	3
18406	Orm2	ns	1.82802	ns	1.88456	2.11487	3
18407	Orm3	ns	2.21387	ns	0.803337	4.30613	3
74191	P2ry13	ns	ns	0.569486	0.465839	0.946953	3
107975	Pacs1	0.402052	ns	ns	0.29033	1.13865	3
114774	Pawr	0.957102	0.614737	ns	0.819306	ns	3
66425	Pcp4l1	-1.47554	ns	-0.672958	-1.53597	ns	3
54635	Pdgfc	1.22663	1.33677	ns	0.87682	ns	3
18595	Pdgfra	ns	0.963151	0.497376	1.40645	ns	3
18596	Pdgfrb	1.15018	1.32477	ns	1.60861	ns	3
228026	Pdk1	-1.27551	ns	ns	-0.880901	-0.736922	3
236900	Pdk3	0.712259	1.07954	ns	ns	2.56841	3
54132	Pdlim1	0.581924	0.484146	ns	0.464556	ns	3
381511	Pdp1	0.738669	0.623616	ns	0.506294	ns	3
382051	Pdp2	-1.21348	ns	-0.343514	-0.524102	ns	3
18611	Pea15a	0.655502	0.749364	ns	0.628138	ns	3
93834	Peli2	ns	-0.307664	-0.389142	-0.415947	ns	3
18631	Pex11a	-0.852121	ns	-0.655826	ns	-0.928568	3
224824	Pex6	-0.478423	-0.430986	ns	-0.505212	ns	3
74451	Pgs1	0.44425	0.568433	ns	0.593279	ns	3
219132	Phf11d	ns	0.710071	0.516337	0.838206	ns	3
94227	Pi15	0.660868	0.738765	ns	0.765544	ns	3
30955	Pik3cg	ns	0.923188	ns	0.788955	0.853622	3
320207	Pik3r5	0.425902	ns	ns	0.61195	1.10686	3
18738	Pitpna	0.378357	0.322241	ns	0.334183	ns	3
18764	Pkd2	0.420478	0.378173	ns	0.328818	ns	3
18746	Pkm	0.36451	ns	0.540524	0.535421	ns	3
231507	Plac8	ns	0.781396	0.681001	1.58001	ns	3
18793	Plaur	0.619167	ns	ns	0.446783	2.44324	3
234779	Plcg2	ns	0.527191	ns	0.509721	1.31143	3
104759	Pld4	ns	0.844832	ns	1.18074	1.43505	3
101476	Plekha1	1.21719	1.02492	ns	1.0477	ns	3
241075	Plekhm3	0.535352	0.767222	ns	0.738201	ns	3
102595	Plekho2	ns	0.452234	ns	0.537443	1.26242	3
76509	Plet1	2.14484	1.74942	ns	ns	1.34185	3
18817	Plk1	ns	ns	0.543526	2.84197	2.5706	3
67448	Plxdc2	0.954037	1.57187	ns	1.16982	ns	3
65112	Pmepa1	1.19281	1.24409	ns	1.3392	ns	3
19016	Pparg	ns	ns	-0.381198	0.907285	1.28831	3
19041	Ppl	1.37017	ns	ns	1.76693	4.03034	3
319468	Ppm1h	0.529044	0.484092	ns	0.632639	ns	3
243382	Ppm1k	-1.22856	ns	-0.452472	-0.846643	ns	3
19047	Ppp1cc	ns	0.265621	ns	0.222699	0.797284	3
76448	Ppp1r18	ns	0.443225	0.424831	0.572214	ns	3
232947	Ppp1r37	-0.338967	-0.198769	ns	ns	-0.733969	3
72461	Prcp	ns	0.853389	0.568155	0.542888	ns	3
381104	Prickle4	-0.326751	-0.340685	ns	-0.290262	ns	3
19108	Prkx	0.961031	0.78686	ns	0.974063	ns	3
19123	Proc	ns	-0.311984	ns	-0.329829	-0.700747	3
56189	Prodh2	-0.914131	-0.792045	ns	-0.503656	ns	3
19128	Pros1	ns	0.331992	0.354109	0.4887	ns	3
192159	Prpf8	-0.244799	-0.181636	ns	-0.235734	ns	3
228413	Prrg4	2.18668	1.33046	ns	2.37802	ns	3
330657	Prss53	-0.422795	-0.379253	ns	-0.426162	ns	3
229589	Prune1	1.0823	ns	ns	0.599975	0.925505	3
19156	Psap	ns	0.298036	ns	0.471832	1.34486	3
57296	Psmd8	0.80628	ns	ns	0.389626	1.13543	3
19204	Ptafr	1.18855	1.20499	ns	0.988542	ns	3
19219	Ptger4	0.464801	0.667504	ns	0.46295	ns	3
67103	Ptgr1	ns	0.911606	ns	1.06629	1.65949	3
19249	Ptpn13	0.789944	0.683142	ns	0.366394	ns	3
19264	Ptprc	ns	1.03073	0.712385	1.1274	ns	3
19296	Pvt1	0.796054	1.07251	ns	0.964095	ns	3
19317	Qk	0.249926	ns	ns	-0.274503	1.31401	3
235442	Rab8b	ns	0.81086	0.697828	0.944284	ns	3
223332	Ranbp3l	ns	-0.884636	-0.561345	-0.462193	ns	3
114713	Rasa2	0.904645	0.801693	ns	0.505684	ns	3
19659	Rbp1	ns	0.734961	0.96412	0.945369	ns	3
59028	Rcl1	-0.584895	-0.494358	ns	-0.549281	ns	3
19672	Rcn1	ns	0.453948	ns	0.470144	1.18314	3
19698	Relb	0.567035	0.516724	ns	ns	1.43523	3
245195	Retnlg	ns	ns	2.62789	0.55803	2.7342	3
76438	Rftn1	0.531077	0.742411	ns	0.652664	ns	3
50778	Rgs1	0.877277	ns	ns	1.64869	1.57394	3
67865	Rgs10	ns	1.0212	ns	0.991331	1.20115	3
19737	Rgs5	1.13973	1.32856	1.24518	ns	ns	3
217344	Rhbdf2	0.610763	0.468238	ns	0.544306	ns	3
80837	Rhoj	0.844986	0.982038	ns	0.794746	ns	3
78416	Rnase6	ns	0.578992	ns	0.489513	0.708151	3
22644	Rnf103	-0.464529	ns	ns	-0.448836	-1.52282	3
73469	Rnf38	0.403419	0.291355	ns	0.221205	ns	3
19826	Rnps1	0.319619	0.306739	ns	0.338071	ns	3
19844	Rnu1b1	ns	-0.27408	-1.75766	-0.292552	ns	3
19845	Rnu1b2	ns	-0.27408	-1.75766	-0.292552	ns	3
19847	Rnu1b6	ns	-0.27408	-1.75766	-0.292552	ns	3
268902	Robo2	1.01545	1.31332	ns	1.73433	ns	3
19878	Rock2	0.603688	0.511995	ns	0.779641	ns	3
70470	Rprd1b	-0.337364	-0.213314	ns	ns	-0.723429	3
110651	Rps6ka3	0.670207	0.688651	ns	0.651968	ns	3
52187	Rragd	2.13226	2.61248	ns	0.501949	ns	3
20130	Rras	0.847335	0.64266	ns	ns	1.06728	3
20163	Rsu1	0.293224	0.396997	ns	0.393346	ns	3
12394	Runx1	0.924085	1.03761	ns	1.20575	ns	3
20195	S100a11	1.96339	1.83493	ns	1.92143	ns	3
20202	S100a9	0.61572	0.693238	2.89261	ns	ns	3
56459	Sae1	ns	0.507422	-0.672401	0.669509	ns	3
219151	Scara3	2.06824	2.29624	ns	1.0448	ns	3
109232	Sccpdh	0.590877	0.760952	ns	0.801018	ns	3
20266	Scn1b	0.735102	ns	ns	0.515167	1.34486	3
20274	Scn9a	0.300772	0.280412	ns	-0.240469	ns	3
20276	Scnn1a	-1.56724	ns	ns	-1.33409	-2.24886	3
64706	Scube1	ns	0.805292	0.501516	1.39092	ns	3
53378	Sdcbp	0.525238	0.471774	ns	0.589876	ns	3
74777	Selenon	0.584149	0.555378	ns	0.635768	ns	3
20344	Selp	0.93809	ns	ns	0.596921	1.44258	3
20354	Sema4d	1.19115	1.11768	ns	1.05514	ns	3
20356	Sema5a	0.982656	1.27183	ns	0.794837	ns	3
230779	Serinc2	0.930468	0.90753	ns	ns	-0.976845	3
331535	Serpina7	ns	ns	1.08464	1.10447	2.76833	3
20719	Serpinb6a	1.11053	1.23302	ns	1.34081	ns	3
20708	Serpinb6b	1.87194	1.75834	ns	0.829403	ns	3
208043	Setd1b	ns	-0.373077	ns	-0.600751	-1.12262	3
73251	Setd7	0.633174	0.729971	ns	0.648335	ns	3
94280	Sfxn3	0.766257	0.605491	ns	0.580789	ns	3
74442	Sgms2	ns	-0.448036	-0.36583	-0.417915	ns	3
56306	Sinhcaf	0.55739	0.560243	ns	0.643293	ns	3
100038947	Sirpb1c	1.05377	1.40509	ns	1.29355	ns	3
20482	Skil	ns	0.66768	0.562895	0.381798	ns	3
75345	Slamf7	1.41062	1.54943	ns	1.18302	ns	3
20500	Slc13a2	-0.690973	-1.18176	ns	-2.20686	ns	3
65221	Slc15a3	0.601314	ns	ns	1.22307	1.69579	3
66859	Slc16a9	ns	ns	0.411	0.673826	1.1998	3
20514	Slc1a5	ns	0.915365	ns	0.512715	1.05572	3
20515	Slc20a1	0.97984	0.675936	ns	1.39279	ns	3
236293	Slc22a29	-0.853717	ns	ns	-0.727813	3.6793	3
68267	Slc25a22	-0.728695	-0.714316	ns	0.754468	ns	3
192287	Slc25a36	0.39121	0.828936	ns	0.704052	ns	3
68682	Slc44a2	0.572021	0.874769	ns	0.62799	ns	3
330962	Slc51b	1.74238	ns	ns	0.780588	3.52314	3
20537	Slc5a1	1.1118	0.894822	ns	0.542805	ns	3
330836	Slc7a6	0.824341	0.753547	ns	0.615685	ns	3
50934	Slc7a8	0.64067	ns	ns	0.925132	0.916688	3
28253	Slco1b2	-0.550241	ns	ns	-0.563413	-1.03792	3
108116	Slco3a1	1.24375	1.14033	ns	0.631212	ns	3
71982	Snx10	ns	0.534286	ns	0.326049	1.06237	3
20677	Sox4	0.905567	ns	0.769911	0.755085	ns	3
67946	Spata6	0.662087	0.915706	ns	0.373977	ns	3
72572	Spats2	0.738508	0.638531	ns	0.610403	ns	3
20728	Spic	ns	ns	0.470255	0.534751	1.17228	3
100689	Spon2	1.05353	ns	1.02132	1.36111	ns	3
20753	Sprr1a	3.88194	ns	ns	3.8127	3.77418	3
20742	Sptbn1	0.38725	0.387165	ns	0.40779	ns	3
20743	Sptbn2	-0.499286	-0.45884	-0.527294	ns	ns	3
20779	Src	0.504595	0.491601	ns	0.61658	ns	3
14270	Srgap2	0.441548	0.404251	ns	0.585168	ns	3
76900	Ssbp4	0.28176	ns	ns	0.418393	1.42877	3
19143	St14	1.19038	1.12113	ns	0.86943	ns	3
20452	St8sia4	ns	0.785458	0.585407	0.370231	ns	3
117167	Steap4	0.527563	ns	ns	0.735665	2.68239	3
268885	Stfa2l1	0.695836	ns	0.845493	ns	2.4198	3
98267	Stk17b	ns	0.570682	ns	0.925809	1.61873	3
53416	Stk39	0.899321	0.747836	ns	0.976462	ns	3
20910	Stxbp1	0.52468	0.300971	ns	0.382855	ns	3
20912	Stxbp3	0.420907	0.400177	ns	0.371487	ns	3
619371	Stxbp3-ps	0.352481	0.400177	ns	0.371487	ns	3
57429	Sult5a1	ns	ns	-0.968404	-2.1484	-3.72185	3
223697	Sun2	-0.853983	-0.674423	-0.417323	ns	ns	3
104027	Synpo	0.567003	ns	ns	0.712838	2.05089	3
171180	Syt12	1.08117	ns	ns	0.937388	1.17648	3
83671	Sytl2	0.523604	0.508846	ns	0.715261	ns	3
230676	Szt2	0.306789	-0.347972	ns	-0.282533	ns	3
231225	Tapt1	-0.419022	ns	-0.372394	-0.29172	ns	3
76281	Tax1bp3	1.04193	0.668031	ns	0.907127	ns	3
66826	Taz	-0.283463	-0.351951	ns	-0.216875	ns	3
71310	Tbc1d9	ns	0.60755	ns	0.774253	1.8399	3
57246	Tbx20	1.0169	1.37172	ns	1.61511	ns	3
69068	Tcim	ns	ns	0.653633	1.15815	1.602	3
21676	Tead1	0.836838	0.781473	ns	0.786412	ns	3
21753	Tes	1.49122	1.07652	ns	0.76549	ns	3
21803	Tgfb1	0.434829	ns	ns	0.553701	0.856243	3
21808	Tgfb2	1.50939	1.18083	ns	0.576685	ns	3
21809	Tgfb3	1.13986	1.4134	ns	1.16012	ns	3
21812	Tgfbr1	0.846986	0.835632	ns	0.706505	ns	3
21817	Tgm2	1.15067	ns	ns	1.34637	1.4291	3
75778	Them4	-0.627305	ns	ns	-0.471599	-0.768566	3
21834	Thrb	-0.475083	ns	ns	-0.597801	-0.898383	3
21841	Tia1	0.557265	0.465533	ns	0.306946	ns	3
211550	Tifa	ns	1.07732	0.672434	1.18406	ns	3
212937	Tifab	0.500559	0.57871	ns	0.608536	ns	3
21857	Timp1	2.62438	2.31323	ns	1.81701	ns	3
21858	Timp2	0.838134	1.37095	ns	1.10568	ns	3
21859	Timp3	0.723326	0.94665	ns	0.772817	ns	3
99929	Tiparp	ns	0.494362	ns	0.48981	1.14144	3
229302	Tm4sf4	1.18039	ns	ns	1.38336	2.28738	3
209760	Tmc7	1.40581	ns	ns	1.03719	1.76162	3
21982	Tmem165	0.649903	0.606468	ns	ns	0.868389	3
72512	Tmem173	0.965237	1.24663	ns	1.14226	ns	3
66058	Tmem176a	0.517121	0.732798	ns	ns	1.07516	3
65963	Tmem176b	0.505188	0.629826	ns	0.289637	ns	3
68027	Tmem178	0.224476	0.254563	ns	ns	1.04404	3
268567	Tmem229b	ns	0.588929	ns	0.648213	0.768292	3
74122	Tmem43	1.26137	1.0651	ns	1.47674	ns	3
74868	Tmem65	0.517081	0.453237	ns	0.741458	ns	3
21917	Tmpo	0.440996	0.284238	ns	0.325902	ns	3
19240	Tmsb10	0.867	0.755979	ns	0.762641	ns	3
21923	Tnc	1.44125	1.16326	ns	2.19116	ns	3
21926	Tnf	0.593935	0.571048	0.357031	ns	ns	3
27279	Tnfrsf12a	1.03861	ns	ns	0.896268	2.85037	3
319939	Tns3	0.531186	0.545286	ns	0.519648	ns	3
21985	Tpd52	0.850682	0.992049	ns	0.599376	ns	3
22003	Tpm1	1.18525	0.930966	ns	1.02852	ns	3
83925	Trps1	0.686778	1.02143	ns	0.725627	ns	3
216350	Tspan8	3.03535	2.73956	ns	1.11138	ns	3
264134	Ttc26	0.823472	0.672081	ns	0.395232	ns	3
22151	Tubb2a	1.03369	ns	0.471391	1.01917	ns	3
67951	Tubb6	1.07105	ns	ns	2.20705	1.65708	3
22156	Tuft1	1.22848	0.734406	ns	0.637945	ns	3
22158	Tulp3	0.348829	ns	ns	0.402643	1.1188	3
26462	Txnrd2	-0.49627	-0.310429	ns	-0.440973	ns	3
68612	Ube2c	ns	0.590012	ns	1.61573	2.17864	3
244179	Ubqlnl	ns	-0.295699	ns	-0.345626	-0.630152	3
22235	Ugdh	1.09998	0.624717	ns	0.510288	ns	3
22239	Ugt8a	0.673919	0.618632	ns	0.429828	ns	3
107449	Unc5b	1.17968	0.883131	ns	1.4417	ns	3
331487	Uprt	0.534547	0.518761	ns	0.428091	ns	3
229658	Vangl1	0.430813	ns	ns	0.430108	0.666026	3
26949	Vat1	0.913659	ns	ns	0.610303	1.54127	3
22324	Vav1	ns	0.67079	ns	1.10334	1.80679	3
74048	Vsir	ns	0.581199	ns	0.400558	1.54534	3
242122	Vtcn1	1.38468	1.65989	ns	1.56222	ns	3
545030	Wdfy4	ns	0.628408	ns	0.596433	1.1495	3
230796	Wdtc1	-0.490733	-0.523066	-0.35518	ns	ns	3
100034251	Wfdc17	ns	ns	0.712669	0.437929	2.16108	3
14038	Wfdc18	2.08529	2.31835	ns	ns	1.26664	3
68151	Wls	ns	1.10849	ns	0.679423	0.982625	3
97064	Wwtr1	0.443384	0.334505	ns	0.76223	ns	3
233781	Xylt1	0.609132	0.707431	ns	0.414354	ns	3
22631	Ywhaz	0.516932	0.460895	ns	0.653635	ns	3
71834	Zbtb43	-0.310717	ns	ns	-0.305579	-0.733419	3
24136	Zeb2	ns	0.588165	ns	0.659587	0.908679	3
328977	Zfp532	ns	0.465028	0.368415	0.502583	ns	3
269023	Zfp608	0.413154	0.412491	ns	ns	0.846986	3
69020	Zfp707	-0.495666	-0.544993	ns	-0.946649	ns	3
235956	Zfp825	-0.516802	ns	ns	-0.231747	-0.673481	3
18952	2004-09-01	ns	0.441332	ns	0.709612	ns	2
103080	2010-09-01	0.275816	0.319247	ns	ns	ns	2
52398	2011-09-01	ns	0.866662	ns	0.780056	ns	2
68618	1110012L19Rik	-0.401925	0.370052	ns	ns	ns	2
68721	1110032A03Rik	-0.383473	ns	ns	-0.311342	ns	2
68918	1190005I06Rik	ns	-0.344682	ns	ns	-0.993018	2
69291	1700001L05Rik	-0.967817	-1.25333	ns	ns	ns	2
71837	1700003E16Rik	ns	-0.275174	ns	ns	0.736855	2
321010	1700006J14Rik	ns	-0.383865	ns	-0.262393	ns	2
67507	1700019N19Rik	ns	-0.380736	ns	-0.400337	ns	2
66346	1700029P11Rik	-0.263545	-0.340662	ns	ns	ns	2
73405	1700055D18Rik	-0.403215	ns	ns	-0.602192	ns	2
74282	1700086D15Rik	0.5065	0.458789	ns	ns	ns	2
69042	1810013D15Rik	ns	-0.384598	ns	-0.387538	ns	2
69862	1810064F22Rik	1.40164	ns	0.963488	ns	ns	2
69732	2410018L13Rik	0.241335	0.351347	ns	ns	ns	2
100042332	2810410L24Rik	ns	-0.385895	ns	-0.258701	ns	2
72792	2810459M11Rik	ns	-0.544627	ns	-0.326797	ns	2
73176	3110040M04Rik	ns	-0.357916	ns	-0.336067	ns	2
619318	4930432M17Rik	ns	-0.360394	ns	-0.249003	ns	2
74706	4930507D05Rik	-0.296022	-0.346675	ns	ns	ns	2
619677	4930529C04Rik	-0.606591	ns	ns	0.288886	ns	2
78931	4930546C10Rik	ns	-0.337277	ns	-0.393458	ns	2
105245866	4930594M22Rik	ns	-0.333066	ns	-0.437779	ns	2
66761	4933417A18Rik	-0.302048	-0.287786	ns	ns	ns	2
329735	4933431E20Rik	0.61684	0.82301	ns	ns	ns	2
75758	9130401M01Rik	0.582748	ns	ns	0.396987	ns	2
414085	9330151L19Rik	ns	-0.342353	ns	ns	-1.68189	2
667214	9930111J21Rik1	ns	0.559883	ns	0.906289	ns	2
245240	9930111J21Rik2	ns	0.559883	ns	0.906289	ns	2
239559	A4galt	ns	ns	0.371258	0.322582	ns	2
102637492	A730035I17Rik	-0.25572	-0.329498	ns	ns	ns	2
320492	A830018L16Rik	0.558482	0.519195	ns	ns	ns	2
23923	Aadat	-0.803739	ns	ns	-0.508814	ns	2
217265	Abca5	1.29797	ns	ns	1.04745	ns	2
217262	Abca9	ns	0.802732	ns	0.444034	ns	2
18671	Abcb1a	ns	1.05176	ns	0.788395	ns	2
18670	Abcb4	0.635046	ns	ns	0.74511	ns	2
74104	Abcb6	-0.513345	-0.383585	ns	ns	ns	2
224814	Abcc10	ns	-0.299515	ns	-0.286559	ns	2
27421	Abcc6	-0.635655	-0.459043	ns	ns	ns	2
19299	Abcd3	-0.62078	ns	ns	-0.347164	ns	2
11307	Abcg1	ns	ns	ns	1.04844	1.89316	2
27405	Abcg3	ns	ns	ns	0.630878	0.842298	2
67470	Abcg8	ns	ns	-0.661158	-0.861944	ns	2
269423	Abhd18	-0.608056	ns	ns	-0.508021	ns	2
54608	Abhd2	ns	ns	0.819445	1.02945	ns	2
66610	Abi3	ns	ns	ns	0.584329	1.1037	2
226251	Ablim1	0.51124	ns	ns	ns	1.2803	2
52538	Acaa2	-0.33138	ns	-0.295162	ns	ns	2
102632	Acad11	-0.579283	ns	-0.453856	ns	ns	2
66948	Acad8	-0.468194	ns	ns	-0.291983	ns	2
11363	Acadl	-0.443529	-0.341343	ns	ns	ns	2
11364	Acadm	-0.31426	ns	-0.353211	ns	ns	2
11370	Acadvl	-0.518886	ns	ns	-0.256654	ns	2
110460	Acat2	ns	0.781497	0.520344	ns	ns	2
252837	Ackr4	-0.602119	-0.372395	ns	ns	ns	2
26897	Acot1	-1.57473	ns	-0.674709	ns	ns	2
171210	Acot2	ns	ns	-0.597445	0.875713	ns	2
74121	Acoxl	ns	-0.281985	ns	0.591721	ns	2
264895	Acsf2	-0.483803	ns	-0.495763	ns	ns	2
20216	Acsm3	ns	ns	-0.540644	-0.577137	ns	2
272428	Acsm5	ns	ns	-0.512187	-0.525626	ns	2
11461	Actb	0.524062	ns	ns	0.742647	ns	2
11471	Actl7b	ns	-0.32632	ns	-0.313557	ns	2
109711	Actn1	0.469634	ns	ns	0.492452	ns	2
66713	Actr2	0.319186	0.281498	ns	ns	ns	2
109652	Acy1	-0.989353	ns	-0.685117	ns	ns	2
11486	Ada	ns	-0.464904	ns	-0.322024	ns	2
11490	Adam15	0.330741	ns	ns	0.534293	ns	2
224697	Adamts10	ns	0.520336	ns	0.416452	ns	2
235130	Adamts15	ns	ns	ns	0.626897	2.13903	2
216725	Adamts2	ns	1.03793	ns	1.52935	ns	2
23794	Adamts5	ns	1.27739	ns	1.86509	ns	2
77739	Adamtsl1	ns	0.604965	ns	0.773925	ns	2
57869	Adck2	-0.435075	ns	ns	ns	-0.794133	2
11518	Add1	0.49028	0.466849	ns	ns	ns	2
52614	Adgre4	ns	ns	0.615588	ns	1.23838	2
26364	Adgre5	ns	ns	0.572776	0.523638	ns	2
170757	Adgrl4	ns	ns	0.628324	ns	1.26344	2
68465	Adipor2	-0.6679	ns	ns	-0.311424	ns	2
11549	Adra1a	ns	-0.625302	ns	-0.740179	ns	2
109254	Adtrp	-1.07597	ns	ns	-0.373591	ns	2
11568	Aebp1	ns	0.494254	ns	0.747	ns	2
106877	Afap1l1	ns	-0.239662	0.723909	ns	ns	2
71562	Afmid	-1.05746	ns	ns	-0.882671	ns	2
11576	Afp	ns	ns	ns	0.486251	2.79664	2
15463	Agfg1	0.71262	ns	ns	0.471011	ns	2
75986	Agmat	-0.568792	-0.487605	ns	ns	ns	2
11608	Agtr1b	-0.364703	-0.340721	ns	ns	ns	2
269378	Ahcy	ns	ns	-1.57715	-0.39055	ns	2
66395	Ahnak	ns	0.777919	ns	0.449531	ns	2
98870	AI182371	-0.531901	ns	ns	-0.304898	ns	2
383619	Aim2	ns	0.830756	ns	0.795644	ns	2
104103	Airn	ns	0.683726	ns	1.12172	ns	2
230959	Ajap1	ns	0.319426	ns	0.631559	ns	2
56248	Ak3	-0.363536	ns	ns	-0.265701	ns	2
219181	Akap11	-0.24687	-0.235557	ns	ns	ns	2
27384	Akr1c13	-0.561092	ns	ns	-0.49664	ns	2
23797	Akt3	ns	0.682095	ns	0.725952	ns	2
622307	Albfm1	ns	-0.884669	ns	-0.645468	ns	2
11658	Alcam	0.813425	ns	ns	0.719401	ns	2
56454	Aldh18a1	0.841424	ns	ns	1.06647	ns	2
19378	Aldh1a2	1.08321	0.899664	ns	ns	ns	2
26358	Aldh1a7	ns	0.679346	ns	ns	0.767132	2
72535	Aldh1b1	ns	ns	ns	1.20071	1.88758	2
11671	Aldh3a2	ns	ns	-0.482363	0.488973	ns	2
67689	Aldh3b1	ns	0.546981	ns	0.589285	ns	2
104776	Aldh6a1	-0.467246	ns	ns	-0.287974	ns	2
11674	Aldoa	0.525016	ns	ns	0.425635	ns	2
11647	Alpl	0.916871	ns	ns	0.44631	ns	2
17117	Amacr	-0.45228	-0.356539	ns	ns	ns	2
11705	Amh	-0.359719	-0.40928	ns	ns	ns	2
229715	Amigo1	ns	-0.501085	ns	-0.3837	ns	2
27494	Amot	0.877574	ns	ns	0.667178	ns	2
56332	Amotl2	-0.244053	-0.334888	ns	ns	ns	2
434437	Amt	-0.721551	ns	ns	-0.426081	ns	2
26360	Angptl2	ns	0.493725	ns	1.00817	ns	2
70726	Angptl6	-0.670139	-0.540675	ns	ns	ns	2
11732	Ank	-0.628397	ns	ns	ns	-0.716062	2
107765	Ankrd1	1.48001	1.61551	ns	ns	ns	2
68743	Anln	ns	ns	0.575303	2.44102	ns	2
101772	Ano1	0.945959	1.04432	ns	ns	ns	2
11737	Anp32a	-0.457101	ns	ns	-0.328577	ns	2
27052	Aoah	ns	1.1917	ns	0.961117	ns	2
211556	Ap1ar	0.369849	ns	-0.575036	ns	ns	2
11768	Ap1m2	0.566659	0.567222	ns	ns	ns	2
11769	Ap1s1	ns	0.341524	ns	0.367296	ns	2
252903	Ap1s3	0.855867	1.14325	ns	ns	ns	2
54519	Apbb1ip	ns	0.734142	ns	0.63664	ns	2
30878	Apln	ns	-0.318238	1.19564	ns	ns	2
11813	Apoc2	ns	ns	ns	0.519629	1.20193	2
75761	Apol7a	ns	ns	-0.587623	-0.614991	ns	2
100042814	Apol7d	-0.380848	ns	ns	-0.330915	ns	2
381823	Apold1	ns	ns	0.349154	0.744627	ns	2
55938	Apom	-0.623713	ns	ns	ns	1.21207	2
11820	App	ns	0.832703	ns	0.782727	ns	2
11829	Aqp4	ns	-1.14094	-1.49468	ns	ns	2
11841	Arf2	0.459669	0.370632	ns	ns	ns	2
11842	Arf3	0.26914	ns	ns	0.307738	ns	2
99889	Arfip1	0.350425	0.376673	ns	ns	ns	2
11846	Arg1	-0.471127	ns	ns	-0.4426	ns	2
11847	Arg2	ns	0.509149	ns	ns	1.02122	2
228482	Arhgap11a	ns	0.934787	ns	2.15914	ns	2
71085	Arhgap19	ns	0.414721	ns	1.0336	ns	2
214137	Arhgap29	ns	-0.363794	ns	-0.44769	ns	2
226652	Arhgap30	ns	0.423834	ns	0.491646	ns	2
70719	Arhgap45	ns	0.34244	ns	0.308464	ns	2
192662	Arhgdia	0.734341	ns	ns	0.411299	ns	2
230972	Arhgef16	ns	0.682015	ns	ns	1.02988	2
207212	Arhgef17	0.387493	ns	ns	0.455353	ns	2
73341	Arhgef6	ns	0.73722	ns	0.808706	ns	2
219144	Arl11	0.404135	0.423008	ns	ns	ns	2
65106	Arl6ip5	0.667987	0.533437	ns	ns	ns	2
76709	Arpc2	0.293903	ns	ns	0.260688	ns	2
59046	Arpp19	ns	0.705034	ns	0.687223	ns	2
65255	Asb4	ns	ns	ns	0.352077	1.90419	2
66929	Asf1b	ns	ns	ns	1.17858	1.88824	2
11484	Aspa	-1.39106	ns	ns	-0.383967	ns	2
68352	Aspdh	-0.805784	ns	ns	-0.713312	ns	2
68938	Aspscr1	ns	-0.25782	ns	-0.310022	ns	2
74068	Asz1	1.64938	1.73365	ns	ns	ns	2
68118	Atg101	-0.321462	ns	ns	-0.393042	ns	2
67841	Atg3	-0.558	ns	ns	-0.381258	ns	2
235040	Atg4d	ns	-0.321832	ns	-0.271229	ns	2
231287	Atp10d	ns	0.730825	ns	ns	2.48306	2
232975	Atp1a3	0.403388	0.372119	ns	ns	ns	2
54411	Atp6ap1	0.286904	ns	ns	ns	0.895144	2
11975	Atp6v0a1	0.421628	0.434225	ns	ns	ns	2
11984	Atp6v0c	0.364747	ns	ns	0.229389	ns	2
100039636	Atp6v0c-ps2	0.364747	ns	ns	0.229389	ns	2
11964	Atp6v1a	0.335401	ns	ns	0.299811	ns	2
11966	Atp6v1b2	0.454779	ns	ns	0.469837	ns	2
11980	Atp8a1	ns	0.338991	ns	0.741593	ns	2
241633	Atp8b4	ns	ns	0.933093	0.650305	ns	2
11981	Atp9a	ns	0.486484	ns	0.557976	ns	2
245000	Atr	0.467431	0.542478	ns	ns	ns	2
54138	Atxn10	0.314512	ns	ns	0.283388	ns	2
319974	Auts2	ns	ns	ns	0.420962	1.20356	2
26362	Axl	ns	0.735672	ns	1.2196	ns	2
26877	B3galt1	ns	ns	ns	-0.681093	-1.83109	2
14421	B4galnt1	0.25513	-0.327982	ns	ns	ns	2
56336	B4galt5	1.1431	ns	ns	0.866578	ns	2
67384	Bag4	-0.533654	ns	ns	-0.366872	ns	2
66898	Baiap2l1	ns	ns	ns	0.480107	0.825561	2
68010	Bambi	0.398241	ns	ns	0.436623	ns	2
70350	Basp1	0.714275	ns	ns	0.30776	ns	2
12028	Bax	0.563881	ns	ns	0.564617	ns	2
213811	BC002059	ns	ns	ns	-0.433728	-0.84785	2
352945	BC005685	ns	0.56008	ns	1.32108	ns	2
212998	BC016579	ns	0.52664	ns	0.666152	ns	2
271278	BC024139	ns	-0.333147	ns	-0.377807	ns	2
414069	BC024978	ns	-0.398711	ns	-0.41632	ns	2
229600	BC028528	ns	0.594598	ns	0.548887	ns	2
29815	Bcar3	-0.425443	ns	ns	-0.43163	ns	2
12036	Bcat2	ns	-0.435201	ns	-0.430571	ns	2
12039	Bckdha	-0.56041	ns	ns	-0.423079	ns	2
12048	Bcl2l1	ns	ns	ns	0.378932	0.722866	2
170752	Bco2	-1.03322	ns	ns	-0.900292	ns	2
69772	Bdh2	ns	-0.705649	-0.481232	ns	ns	2
209645	Bend7	ns	-0.431191	ns	-0.357273	ns	2
12070	Bex3	0.52558	0.716653	ns	ns	ns	2
20893	Bhlhe40	ns	ns	-0.426142	1.1708	ns	2
11796	Birc3	0.507741	0.517579	ns	ns	ns	2
12153	Bmp1	-0.381407	ns	ns	-0.317738	ns	2
12154	Bmp10	-0.582568	-0.785358	ns	ns	ns	2
12160	Bmp5	ns	0.29966	ns	0.766321	ns	2
73230	Bmper	ns	ns	ns	0.37496	3.68087	2
117606	Boc	0.443084	ns	ns	0.559737	ns	2
67774	Borcs5	-0.236587	-0.244996	ns	ns	ns	2
68021	Bphl	-0.664666	ns	ns	-0.501717	ns	2
52592	Brms1l	0.48263	0.355924	ns	ns	ns	2
399566	Btbd6	ns	-0.267267	ns	-0.232448	ns	2
26363	Btd	ns	ns	ns	-0.384997	-0.769717	2
12227	Btg2	ns	ns	ns	1.74875	2.21054	2
12228	Btg3	ns	ns	0.910115	1.18889	ns	2
12229	Btk	ns	0.42916	ns	0.404391	ns	2
12236	Bub1b	ns	ns	ns	1.08669	2.33856	2
66912	Bzw2	0.233402	0.320285	ns	ns	ns	2
223665	C030006K11Rik	ns	-0.352504	ns	-0.32406	ns	2
620078	C130026I21Rik	ns	ns	0.686318	0.273833	ns	2
56745	C1qtnf1	ns	0.343157	ns	0.575845	ns	2
71764	C2cd2l	-0.352754	-0.250573	ns	ns	ns	2
12273	C5ar1	ns	1.03449	ns	1.03017	ns	2
109828	C7	0.91482	0.853056	ns	ns	ns	2
230558	C8a	0.89246	ns	ns	ns	-1.20255	2
69379	C8g	-0.448689	ns	ns	-0.262017	ns	2
12289	Cacna1d	ns	-0.375153	ns	-0.314274	ns	2
78832	Cacul1	0.498465	ns	ns	0.441387	ns	2
103511	Calhm5	ns	0.609095	ns	0.667091	ns	2
12315	Calm3	ns	0.48678	ns	0.638503	ns	2
73316	Calr3	ns	-0.283205	ns	-0.334501	ns	2
12321	Calu	ns	ns	ns	0.404913	1.30621	2
68566	Caly	ns	-0.28405	ns	ns	-0.740433	2
227541	Camk1d	ns	ns	0.784776	-1.30073	ns	2
73047	Camk2n2	ns	ns	0.408742	ns	1.48666	2
73582	Camkmt	ns	0.683944	ns	ns	-0.805259	2
67088	Cand2	ns	ns	ns	0.587837	0.870843	2
12334	Capn2	0.681078	ns	ns	0.323292	ns	2
12337	Capn5	0.453737	ns	ns	0.252746	ns	2
12336	Capns1	0.350948	ns	ns	0.373753	ns	2
75568	Capsl	0.958262	1.62863	ns	ns	ns	2
12340	Capza1	ns	0.43556	ns	0.402063	ns	2
12345	Capzb	ns	0.239634	ns	0.258808	ns	2
12346	Car1	ns	ns	ns	-1.06242	-1.32981	2
23831	Car14	-1.07359	ns	-0.578457	ns	ns	2
12349	Car2	ns	1.69733	ns	0.848157	ns	2
12352	Car5a	-1.42377	ns	ns	-1.09216	ns	2
68480	Card19	0.301532	ns	ns	ns	0.791459	2
68732	Carmil1	0.935075	ns	ns	-1.0814	ns	2
319996	Casc4	ns	0.730785	ns	0.574955	ns	2
213819	Casd1	-0.3541	ns	ns	-0.384597	ns	2
12363	Casp4	0.949754	1.68245	ns	ns	ns	2
12389	Cav1	ns	0.508795	0.711196	ns	ns	2
109042	Cavin3	0.356197	0.347686	ns	ns	ns	2
109857	Cbr3	1.01513	ns	ns	ns	2.06317	2
12411	Cbs	-0.481508	-0.436091	ns	ns	ns	2
494448	Cbx6	ns	ns	ns	0.249541	0.647472	2
54648	Ccdc120	ns	ns	ns	1.55162	2.48788	2
76138	Ccdc138	ns	0.505956	ns	-0.272093	ns	2
67119	Ccdc159	-0.538396	0.362198	ns	ns	ns	2
320226	Ccdc171	-0.34582	ns	ns	-0.705948	ns	2
67082	ccdc198	1.46182	1.65405	ns	ns	ns	2
74186	Ccdc3	ns	ns	0.445285	1.60753	ns	2
237465	Ccdc38	-0.317513	ns	ns	-0.373853	ns	2
70884	Ccdc81	ns	-0.315337	ns	-0.244278	ns	2
20301	Ccl27a	-0.574245	ns	ns	-0.575079	ns	2
100040048	Ccl27b	-0.574245	ns	ns	-0.575079	ns	2
14219	Ccn2	ns	ns	ns	1.62213	2.12211	2
327743	Ccn6	ns	-0.429335	ns	-0.56412	ns	2
12443	Ccnd1	ns	ns	1.20637	2.49111	ns	2
12444	Ccnd2	ns	0.534021	0.744031	ns	ns	2
12445	Ccnd3	-0.332548	ns	ns	ns	0.758127	2
12447	Ccne1	ns	ns	ns	0.675718	1.88789	2
12450	Ccng1	ns	ns	0.331921	0.695699	ns	2
12452	Ccng2	ns	0.432607	0.322496	ns	ns	2
12768	Ccr1	0.854748	1.2375	ns	ns	ns	2
12460	Ccs	-0.619861	ns	ns	-0.315539	ns	2
12479	Cd1d1	-0.477698	ns	ns	-0.441101	ns	2
239849	Cd200r4	ns	0.723266	ns	0.493039	ns	2
170786	Cd209a	ns	1.05861	ns	0.898391	ns	2
70192	Cd209g	ns	ns	-0.891363	-0.365389	ns	2
225825	Cd226	ns	ns	0.697393	0.344245	ns	2
18106	Cd244a	0.519762	0.404494	ns	ns	ns	2
102657	Cd276	0.474512	ns	ns	0.483135	ns	2
217306	Cd300e	ns	ns	ns	0.38015	1.16386	2
217304	Cd300lb	0.600203	ns	ns	0.482366	ns	2
629970	Cd300ld2	0.499583	ns	ns	0.862316	ns	2
382551	Cd300ld3	0.499583	ns	ns	0.938578	ns	2
100043123	Cd300ld4	0.499583	ns	ns	0.938578	ns	2
100043125	Cd300ld5	0.499583	ns	ns	0.938578	ns	2
246746	Cd300lf	ns	ns	ns	0.777102	1.65717	2
52685	Cd300lg	-0.296138	-0.321396	ns	ns	ns	2
66205	Cd302	-0.45814	ns	ns	-0.308212	ns	2
12517	Cd72	ns	0.989646	ns	1.81306	ns	2
12519	Cd80	ns	0.581889	ns	0.512336	ns	2
71891	Cdadc1	-0.384341	ns	ns	-0.310307	ns	2
12531	Cdc25b	ns	ns	ns	0.413323	1.41294	2
104445	Cdc42ep1	0.418873	ns	ns	0.292769	ns	2
108912	Cdca2	ns	ns	ns	0.991003	1.40779	2
14793	Cdca3	ns	ns	ns	1.69095	1.83163	2
67849	Cdca5	ns	ns	ns	0.74683	2.0879	2
217946	Cdca7l	0.370516	ns	ns	0.428073	ns	2
52276	Cdca8	ns	ns	ns	1.07696	1.91568	2
109332	Cdcp1	0.601002	0.62114	ns	ns	ns	2
320873	Cdh10	-0.237616	-0.244937	ns	ns	ns	2
12552	Cdh11	ns	0.496727	ns	0.418051	ns	2
227485	Cdh19	ns	-0.339066	ns	-0.408511	ns	2
66626	Cdip1	-0.343505	-0.349519	ns	ns	ns	2
18647	Cdk14	ns	0.70723	ns	0.684256	ns	2
12580	Cdkn2c	ns	1.06953	ns	1.21115	ns	2
72391	Cdkn3	ns	ns	0.619386	1.75801	ns	2
57810	Cdon	0.556221	0.442032	ns	ns	ns	2
12609	Cebpd	ns	ns	ns	0.463692	2.66399	2
229841	Cenpe	ns	ns	ns	1.95496	1.97582	2
26886	Cenph	ns	ns	ns	0.337086	2.02319	2
66570	Cenpm	ns	ns	ns	1.42161	1.22101	2
66336	Cenpp	ns	ns	ns	0.38746	1.37068	2
83815	Cenpq	ns	ns	ns	0.531282	1.5624	2
71876	Cenpu	ns	ns	ns	0.589085	1.03656	2
545389	Cep170	ns	0.606429	ns	0.760117	ns	2
217882	Cep170b	0.549463	ns	ns	0.384609	ns	2
241447	Cers6	ns	ns	ns	0.756387	1.05683	2
244595	Ces1a	-0.361013	-0.357152	ns	ns	ns	2
104158	Ces1d	ns	ns	-0.607956	-0.715613	ns	2
234677	Ces4a	ns	ns	ns	-1.3385	-3.395	2
50702	Cfhr1	-0.595976	ns	ns	-0.441573	ns	2
12631	Cfl1	0.610817	ns	ns	0.269481	ns	2
18636	Cfp	ns	ns	ns	0.334385	0.896967	2
12638	Cftr	1.8802	2.23334	ns	ns	ns	2
68567	Cgref1	ns	ns	ns	0.266161	1.31584	2
27221	Chaf1a	ns	ns	ns	0.506557	1.58284	2
110749	Chaf1b	ns	ns	ns	0.8434	1.41476	2
103172	Chchd10	-0.366926	ns	ns	-0.39518	ns	2
14004	Chchd2	-0.470026	ns	ns	-0.253495	ns	2
433806	Chchd2-ps	-0.470026	ns	ns	-0.253495	ns	2
66433	Chchd7	-0.469846	ns	ns	-0.856394	ns	2
269610	Chd5	-0.256925	-0.238156	ns	ns	ns	2
12212	Chic1	-1.53095	ns	ns	-0.722537	ns	2
12663	Chml	0.454951	0.434603	ns	ns	ns	2
66371	Chmp4c	0.96937	0.755379	ns	ns	ns	2
105513	Chmp7	ns	-0.253454	ns	ns	-0.752104	2
12671	Chrm3	1.52325	ns	ns	1.65163	ns	2
11444	Chrnb2	ns	-0.556617	ns	-0.500976	ns	2
269941	Chsy1	0.315638	ns	ns	0.42749	ns	2
12675	Chuk	-0.444072	ns	ns	-0.266913	ns	2
224171	Cip2a	ns	ns	0.422205	1.72529	ns	2
70466	Ckap2l	ns	ns	ns	1.7533	1.4602	2
76707	Clasp1	0.424905	ns	ns	0.549754	ns	2
56708	Clcf1	0.779646	ns	ns	0.961669	ns	2
64945	Cldn12	ns	-0.42007	ns	-0.333711	ns	2
12740	Cldn4	1.15902	0.801606	ns	ns	ns	2
53624	Cldn7	1.15871	0.812484	ns	ns	ns	2
243653	Clec1a	ns	0.351986	ns	ns	1.47036	2
94071	Clec2h	ns	ns	ns	-1.07234	-5.08479	2
75863	Clec4g	ns	ns	-1.07611	ns	1.39436	2
224796	Clic5	ns	ns	0.43667	0.53562	ns	2
209195	Clic6	ns	0.756642	ns	ns	0.763154	2
216705	Clint1	0.368901	ns	ns	0.560635	ns	2
269713	Clip2	ns	ns	ns	0.427801	1.19884	2
12752	Cln3	0.465414	ns	ns	0.217135	ns	2
76524	Cln6	1.15878	ns	ns	1.22569	ns	2
67300	Cltc	0.464787	ns	ns	0.394396	ns	2
12759	Clu	0.660757	ns	ns	0.381595	ns	2
333329	Cngb1	ns	-0.260806	ns	-0.305307	ns	2
104625	Cnot6	0.283557	0.302191	ns	ns	ns	2
238680	Cntnap3	ns	-0.341759	ns	-0.320681	ns	2
68185	Coa4	-0.225967	-0.281325	ns	ns	ns	2
319876	Cobll1	ns	-0.411096	-0.499807	ns	ns	2
373864	Col27a1	ns	ns	ns	-0.332167	-1.22689	2
12833	Col6a1	ns	0.65617	ns	0.900807	ns	2
234407	Colgalt1	0.59035	ns	ns	ns	0.92991	2
12238	Commd3	ns	ns	ns	0.248305	1.00752	2
26572	Cops3	-0.250199	ns	ns	ns	-0.724802	2
23790	Coro1c	0.677269	ns	ns	0.638923	ns	2
12870	Cp	0.427431	0.27901	ns	ns	ns	2
12876	Cpe	1.02795	1.29415	ns	ns	ns	2
66871	Cpne8	1.3475	1.49782	ns	ns	ns	2
78070	Cpt1c	ns	ns	ns	0.508102	1.09034	2
26427	Creb3l1	0.754824	ns	ns	1.15335	ns	2
171508	Creld1	-0.232332	-0.248422	ns	ns	ns	2
50766	Crim1	0.456161	ns	ns	0.711675	ns	2
68337	Crip2	ns	ns	ns	0.524782	1.24329	2
56693	Crtap	ns	ns	ns	0.579262	1.06831	2
11630	Crybg1	0.519054	ns	ns	0.509929	ns	2
68631	Cryl1	ns	-0.521601	-0.519851	ns	ns	2
104318	Csnk1d	0.254615	ns	ns	0.290601	ns	2
114564	Csprs	ns	ns	0.897469	0.854595	ns	2
227292	Ctdsp1	-0.266471	-0.323128	ns	ns	ns	2
13019	Ctf1	-0.382891	ns	ns	-0.376166	ns	2
13025	Ctla2b	ns	ns	0.841267	ns	1.42953	2
12385	Ctnna1	0.495627	ns	ns	0.346202	ns	2
51797	Ctps	0.808205	0.752126	ns	ns	ns	2
13030	Ctsb	ns	ns	ns	0.352507	0.945505	2
66388	Cutc	-0.383156	-0.334945	ns	ns	ns	2
72502	Cwf19l1	-0.557029	ns	ns	-0.45894	ns	2
13052	Cxadr	1.62291	ns	ns	0.645584	ns	2
20315	Cxcl12	-0.425144	-0.476048	ns	ns	ns	2
20310	Cxcl2	0.838643	0.694036	ns	ns	ns	2
20311	Cxcl5	1.14804	1.21337	ns	ns	ns	2
17329	Cxcl9	ns	ns	0.926863	ns	-2.24775	2
13056	Cyb561	0.81119	0.632443	ns	ns	ns	2
192986	Cyb5d2	-0.346481	ns	ns	-0.292105	ns	2
76884	Cyfip2	0.512086	0.465401	ns	ns	ns	2
13074	Cyp17a1	-2.34723	ns	1.82672	ns	ns	2
13078	Cyp1b1	ns	0.954734	ns	1.04529	ns	2
13088	Cyp2b10	-2.53297	ns	ns	1.92033	ns	2
13096	Cyp2c37	ns	ns	-1.44759	-1.76842	ns	2
13098	Cyp2c39	ns	ns	-0.827974	ns	-1.24387	2
404195	Cyp2c54	ns	ns	-0.980517	-1.04751	ns	2
72082	Cyp2c55	2.55869	ns	ns	0.957989	ns	2
545288	Cyp2c67	-0.483042	ns	ns	-0.556744	ns	2
68444	Cyp2d13	-1.30442	ns	ns	-0.899731	ns	2
71754	Cyp2d40	-1.17509	ns	ns	-0.808414	ns	2
230459	Cyp2j13	ns	ns	ns	-0.279663	-1.2419	2
13109	Cyp2j5	-0.667335	ns	ns	-0.536476	ns	2
74519	Cyp2j9	ns	ns	ns	-0.670264	-1.94574	2
71519	Cyp2u1	ns	-0.947406	ns	-0.846784	ns	2
13116	Cyp46a1	ns	ns	ns	-0.363311	-0.873525	2
170716	Cyp4f13	ns	ns	ns	-0.539688	-1.03099	2
64385	Cyp4f14	ns	ns	ns	-0.420817	-1.85334	2
102294	Cyp4v3	ns	ns	ns	-0.364968	-1.15846	2
13121	Cyp51	-1.52797	-0.881439	ns	ns	ns	2
13122	Cyp7a1	ns	ns	0.640363	ns	2.00819	2
210108	D130043K22Rik	-0.486757	ns	ns	-0.410791	ns	2
242484	D630039A03Rik	ns	ns	ns	-0.65044	-1.16088	2
109361	D730005E14Rik	0.939426	0.81773	ns	ns	ns	2
69601	Dab2ip	0.280124	ns	ns	0.302573	ns	2
59036	Dact1	ns	-0.518562	-0.554069	ns	ns	2
69635	Dapk1	-0.431686	ns	ns	-0.544963	ns	2
27214	Dbf4	0.717688	ns	ns	1.68276	ns	2
13171	Dbt	-0.719165	ns	ns	-0.347806	ns	2
28199	Dcaf11	-0.525658	ns	ns	-0.220825	ns	2
66686	Dcbld1	ns	ns	ns	0.498766	0.980994	2
195208	Dcdc2a	1.20819	1.28393	ns	ns	ns	2
320685	Dctd	0.534803	ns	0.374038	ns	ns	2
100737	Dcun1d4	ns	ns	-0.400206	-0.36553	ns	2
67880	Dcxr	-0.704286	ns	ns	-0.572017	ns	2
51793	Ddah2	0.450216	ns	ns	ns	1.22715	2
13194	Ddb1	0.307697	ns	ns	0.295551	ns	2
68817	Ddi2	-0.526515	-0.350443	ns	ns	ns	2
74041	Ddias	ns	ns	0.704255	1.66481	ns	2
73284	Ddit4l	1.05758	ns	ns	0.798844	ns	2
18214	Ddr2	ns	0.565318	ns	0.985611	ns	2
104721	Ddx1	0.497245	ns	ns	0.335233	ns	2
26378	Decr2	-0.411725	ns	ns	ns	-1.14141	2
13214	Defb1	2.61293	ns	ns	ns	1.58091	2
13244	Degs1	0.306576	ns	ns	ns	1.3764	2
105841	Dennd3	ns	0.250295	ns	-0.275863	ns	2
69440	Dennd6b	ns	ns	ns	-0.504737	-0.975448	2
74754	Dhcr24	ns	ns	ns	0.31479	1.25188	2
28200	Dhrs4	-0.470562	-0.49914	ns	ns	ns	2
66375	Dhrs7	-0.895798	ns	ns	-0.494551	ns	2
214240	Disp2	-0.705929	-0.583979	ns	ns	ns	2
50781	Dkk3	ns	0.723728	ns	0.82358	ns	2
224997	Dlgap1	ns	-0.591164	ns	-0.556159	ns	2
218977	Dlgap5	ns	ns	ns	1.28763	1.08128	2
235380	Dmxl2	0.914633	0.703653	ns	ns	ns	2
433956	Dnaaf5	ns	-0.263641	ns	ns	-0.847418	2
227058	Dnah7b	ns	0.55076	ns	-0.651397	ns	2
66861	Dnajc10	0.784654	ns	ns	0.552173	ns	2
72429	Dnajc25	-0.283473	ns	ns	-0.301339	ns	2
246738	Dnajc28	ns	ns	ns	-0.69167	-1.18946	2
108671	Dnajc9	ns	ns	ns	0.326588	0.82442	2
69537	Dnase1l1	0.448988	0.496653	ns	ns	ns	2
13421	Dnase1l3	-0.55605	ns	-1.30252	ns	ns	2
13423	Dnase2a	0.398038	ns	ns	0.291737	ns	2
13433	Dnmt1	0.487842	ns	ns	0.415147	ns	2
210293	Dock10	ns	0.965341	ns	1.1207	ns	2
238130	Dock4	-0.489476	ns	ns	-0.23388	ns	2
68563	Dpm3	-0.242987	-0.281069	ns	ns	ns	2
56429	Dpt	ns	1.8399	ns	1.66902	ns	2
71712	Dram1	0.432555	ns	ns	0.348748	ns	2
70433	Draxin	ns	-0.374318	ns	-0.303312	ns	2
13511	Dsg2	0.393389	ns	ns	ns	-0.831564	2
56431	Dstn	0.405136	0.335956	ns	ns	ns	2
72349	Dusp3	0.468816	ns	ns	0.435598	ns	2
18218	Dusp8	ns	ns	ns	0.997904	1.87609	2
13424	Dync1h1	0.280439	ns	ns	0.284193	ns	2
13427	Dync1i2	0.355346	0.393425	ns	ns	ns	2
226419	Dyrk3	0.504791	0.544064	ns	ns	ns	2
13557	E2f3	ns	0.542974	ns	0.330628	ns	2
93725	Ear10	0.813651	ns	ns	1.31829	ns	2
230857	Ece1	-0.237171	-0.346876	ns	ns	ns	2
69123	Eci3	-2.03871	ns	ns	ns	-0.862029	2
245527	Eda2r	ns	ns	0.783414	1.45019	ns	2
216616	Efemp1	ns	0.515389	ns	0.84482	ns	2
27984	Efhd2	0.862987	ns	ns	0.58385	ns	2
20624	Eftud2	0.472506	ns	ns	ns	0.798844	2
81701	Egfl8	-0.335505	-0.27332	ns	ns	ns	2
112407	Egln3	ns	ns	ns	0.405593	0.992281	2
13654	Egr2	0.793807	ns	ns	1.40103	ns	2
216565	Ehbp1	ns	-0.248465	ns	-0.367479	ns	2
13661	Ehf	1.9214	2.02176	ns	ns	ns	2
58521	Eid1	ns	1.00906	ns	0.653036	ns	2
13709	Elf1	0.269992	0.322746	ns	ns	ns	2
192657	Ell2	-0.46455	-0.377047	ns	ns	ns	2
140579	Elmo2	0.337956	ns	ns	0.300754	ns	2
232089	Elmod3	-0.586878	ns	ns	-0.491839	ns	2
13717	Eln	ns	0.595758	ns	0.772572	ns	2
54325	Elovl1	0.495486	0.385609	ns	ns	ns	2
77766	Elp4	-0.457512	ns	ns	-0.451256	ns	2
66736	Emc2	ns	ns	-0.485979	-0.289098	ns	2
14791	Emg1	-0.266764	-0.300674	ns	ns	ns	2
100952	Emilin1	ns	ns	ns	0.865451	1.16041	2
225898	Eml3	ns	-0.274265	ns	ns	-0.61695	2
13800	Enah	0.934052	0.824847	ns	ns	ns	2
13803	Enc1	ns	ns	ns	0.966845	2.11844	2
72090	Entpd8	-0.571328	ns	ns	-0.546256	ns	2
13821	Epb41l1	0.795957	ns	ns	0.373492	ns	2
13822	Epb41l2	ns	0.522501	ns	0.411881	ns	2
13837	Epha3	ns	1.04278	ns	0.787743	ns	2
13841	Epha7	ns	0.62975	ns	0.89698	ns	2
13844	Ephb2	0.541818	ns	ns	0.457679	ns	2
13850	Ephx2	ns	ns	-0.320643	-0.446786	ns	2
13857	Epor	-0.399354	-0.435596	ns	ns	ns	2
99662	Eps8l3	ns	ns	ns	-0.212355	2.34735	2
239368	Erich5	0.404764	0.352721	ns	ns	ns	2
67475	Ero1lb	ns	ns	ns	-0.458092	-0.916049	2
105988	Espl1	ns	ns	ns	0.379777	1.26601	2
207920	Esrp1	0.887861	0.908056	ns	ns	ns	2
77411	Esrp2	ns	-0.405102	ns	-0.423309	ns	2
26380	Esrrb	-0.396965	-0.496194	ns	ns	ns	2
26381	Esrrg	-0.71488	ns	ns	-0.90085	ns	2
52635	Esyt2	0.448257	0.803739	ns	ns	ns	2
110826	Etfb	-0.430973	-0.327854	ns	ns	ns	2
66841	Etfdh	-0.507154	ns	ns	-0.329944	ns	2
67636	Etfrf1	-0.955734	ns	ns	-0.653935	ns	2
23871	Ets1	ns	ns	ns	0.436526	1.24681	2
23872	Ets2	ns	ns	ns	1.0969	1.5088	2
232146	Eva1a	ns	-0.679225	-0.667716	ns	ns	2
74463	Exoc3l2	ns	-0.371213	ns	-0.319332	ns	2
107371	Exoc6	0.265755	0.276841	ns	ns	ns	2
56219	Extl1	ns	ns	ns	-0.96225	-2.14086	2
14058	F10	-0.443588	ns	ns	-0.341599	ns	2
109821	F11	ns	ns	ns	-0.767442	-1.62074	2
16456	F11r	0.823747	ns	ns	ns	1.06472	2
14068	F7	-0.869608	ns	ns	-0.756333	ns	2
14069	F8	ns	ns	-1.18552	ns	1.13641	2
14073	Faah	ns	-0.361678	ns	-0.255333	ns	2
11770	Fabp4	ns	ns	1.47804	ns	1.18644	2
16592	Fabp5	ns	2.07144	1.69495	ns	ns	2
104943	Fam110c	ns	0.51429	ns	ns	1.27234	2
68128	Fam120aos	-0.271559	-0.387431	ns	ns	ns	2
84652	Fam126a	ns	ns	ns	0.421234	1.42916	2
213056	Fam126b	-0.742271	ns	ns	-0.531672	ns	2
63913	Fam129a	ns	0.880451	ns	0.783252	ns	2
73942	Fam151b	-0.363683	-0.347026	ns	ns	ns	2
329274	Fam163a	1.28815	1.01607	ns	ns	ns	2
100038347	Fam174b	ns	ns	ns	-0.411831	1.03073	2
208164	Fam180a	ns	ns	0.432848	0.85942	ns	2
212483	Fam193b	ns	-0.310804	ns	-0.308984	ns	2
67017	Fam210b	-0.426902	ns	ns	-0.438788	ns	2
235493	Fam214a	-0.694352	ns	ns	-0.572771	ns	2
74855	Fam228a	ns	-0.2745	ns	-0.373654	ns	2
76820	Fam49a	ns	0.419595	ns	0.903921	ns	2
108900	Fam72a	ns	ns	ns	0.53142	1.23888	2
76886	Fam81a	ns	ns	ns	0.992202	1.16434	2
71878	Fam83d	ns	ns	ns	0.65501	1.67482	2
68099	Fam92a	ns	ns	ns	0.375819	0.761035	2
14087	Fanca	ns	ns	ns	0.491047	1.33976	2
237211	Fancb	ns	ns	ns	0.62496	0.9653	2
70979	Fancd2os	ns	1.53512	-0.635026	ns	ns	2
23876	Fbln5	ns	0.54226	ns	1.23982	ns	2
14119	Fbn2	0.783765	1.02794	ns	ns	ns	2
231670	Fbxo21	ns	-0.776168	ns	-0.90621	ns	2
66153	Fbxo36	ns	ns	ns	-0.299256	-0.876191	2
243867	Fbxo46	-0.375219	-0.276709	ns	ns	ns	2
103583	Fbxw11	0.312031	ns	ns	0.312624	ns	2
14130	Fcgr2b	ns	ns	-1.58814	ns	1.33991	2
14133	Fcna	-0.66315	ns	ns	ns	1.28811	2
110196	Fdps	ns	1.00019	0.537527	ns	ns	2
241639	Fermt1	1.97506	1.86848	ns	ns	ns	2
14159	Fes	ns	ns	ns	0.390333	1.11707	2
14163	Fgd1	ns	ns	ns	0.844388	1.13908	2
14164	Fgf1	-1.38396	ns	ns	-0.991779	ns	2
14182	Fgfr1	0.733688	ns	ns	0.649403	ns	2
14186	Fgfr4	ns	-0.39513	ns	-0.285769	ns	2
14190	Fgl2	ns	ns	ns	0.933997	2.1862	2
14201	Fhl3	0.730137	0.531541	ns	ns	ns	2
225288	Fhod3	ns	-0.475926	ns	-0.483825	ns	2
14226	Fkbp1b	0.400666	ns	ns	ns	1.81795	2
14231	Fkbp7	ns	0.74149	ns	0.764191	ns	2
319945	Flad1	-0.374467	ns	ns	-0.325872	ns	2
14251	Flot1	0.443509	ns	ns	0.304966	ns	2
399558	Flrt2	ns	ns	0.694051	0.866041	ns	2
226844	Flvcr1	ns	0.828729	ns	0.472397	ns	2
66117	Fmc1	-0.894884	ns	ns	-0.472804	ns	2
71409	Fmnl2	ns	0.430013	ns	0.90763	ns	2
22379	Fmnl3	ns	0.421306	ns	0.247088	ns	2
14263	Fmo5	0.525517	ns	ns	0.538006	ns	2
214459	Fnbp1l	0.663352	0.678826	ns	ns	ns	2
230991	Fndc10	0.583106	ns	ns	1.47414	ns	2
14235	Foxm1	ns	ns	ns	1.52297	1.38567	2
54601	Foxo4	-0.304911	ns	ns	-0.205487	ns	2
114142	Foxp2	-0.707415	-0.587288	ns	ns	ns	2
14287	Fpgs	-0.913121	ns	ns	-0.441937	ns	2
14293	Fpr1	ns	ns	0.876248	ns	1.39473	2
14289	Fpr2	ns	ns	1.01691	ns	0.884959	2
231470	Fras1	ns	ns	ns	-0.468781	-2.1292	2
329872	Frem1	ns	0.603332	ns	0.893575	ns	2
69595	Frmd8os	-0.273841	-0.319066	ns	ns	ns	2
20321	Frrs1	0.519464	ns	ns	0.660167	ns	2
224247	Ftdc	ns	-0.33325	ns	-0.429966	ns	2
66848	Fuca2	0.543239	0.694213	ns	ns	ns	2
17178	Fxyd3	0.629326	0.643757	ns	ns	ns	2
23880	Fyb	ns	0.829654	ns	1.05569	ns	2
242594	Fyb2	1.50619	0.911064	ns	ns	ns	2
14373	G0s2	-1.44563	-1.11266	ns	ns	ns	2
217558	G2e3	ns	0.691518	ns	1.16428	ns	2
14381	G6pdx	ns	1.30562	0.51518	ns	ns	2
14387	Gaa	ns	-0.450992	ns	-0.332173	ns	2
14396	Gabra3	ns	1.24655	ns	1.31631	ns	2
14402	Gabrb3	1.35476	ns	ns	2.49606	ns	2
17873	Gadd45b	ns	ns	ns	0.898786	1.35112	2
14425	Galnt3	0.667186	ns	ns	ns	1.49811	2
14430	Galt	-0.436827	ns	ns	-0.523829	ns	2
14451	Gas1	ns	-0.464672	ns	-0.933585	ns	2
14456	Gas6	ns	1.20843	ns	0.841504	ns	2
14465	Gata6	0.576808	ns	ns	ns	1.26412	2
230101	Gba2	ns	ns	-0.340618	-0.415452	ns	2
14469	Gbp2	0.881809	ns	ns	0.80653	ns	2
14468	Gbp2b	0.881809	ns	ns	0.80653	ns	2
55932	Gbp3	ns	ns	0.716153	0.963684	ns	2
236573	Gbp9	ns	ns	0.466113	0.683671	ns	2
26912	Gcat	-0.709727	ns	ns	-0.54591	ns	2
14527	Gcgr	ns	-0.312708	ns	-0.32033	ns	2
14629	Gclc	ns	ns	-0.540659	ns	-1.14881	2
14537	Gcnt1	ns	0.759424	ns	0.780351	ns	2
68133	Gcsh	-0.677929	ns	ns	-0.259875	ns	2
14547	Gdap2	0.317909	ns	ns	0.457328	ns	2
14560	Gdf10	ns	ns	0.756598	1.3849	ns	2
320806	Gfm2	-0.403719	ns	ns	-0.269622	ns	2
14584	Gfpt2	0.472032	0.56602	ns	ns	ns	2
56316	Ggcx	-0.699912	ns	ns	-0.347304	ns	2
102635561	Ggnbp2os	-0.546581	ns	ns	-0.648808	ns	2
66771	Gid4	ns	ns	ns	-0.335703	-0.610564	2
57330	Gigyf1	ns	-0.30746	ns	ns	-0.896763	2
272551	Gins2	ns	ns	ns	0.428552	1.6012	2
14612	Gja4	ns	ns	ns	0.602407	1.46558	2
14626	Gk2	-0.233028	-0.241153	ns	ns	ns	2
11605	Gla	ns	0.588483	ns	0.536211	ns	2
20340	Glg1	ns	0.432033	ns	0.358796	ns	2
384009	Glipr2	0.571885	ns	0.517751	ns	ns	2
109801	Glo1	-0.436062	ns	ns	-0.70859	ns	2
110304	Glra3	ns	-0.361763	ns	-0.399513	ns	2
216871	Gltpd2	ns	-0.438139	ns	-0.302597	ns	2
107146	Glyat	-0.4011	ns	ns	-0.234807	ns	2
100502921	Gm10142	ns	-0.413292	ns	-0.407299	ns	2
100038353	Gm10532	-0.316813	-0.319082	ns	ns	ns	2
100038566	Gm10658	-0.701913	ns	ns	-0.890191	ns	2
100038494	Gm10782	-0.433736	ns	ns	-0.422473	ns	2
100036768	Gm11696	ns	-0.363291	ns	ns	0.799581	2
100042555	Gm13305	-0.354426	ns	ns	-0.33169	ns	2
100039863	Gm13306	-0.574245	ns	ns	-0.575079	ns	2
102639616	Gm13773	-2.24315	ns	ns	-0.715931	ns	2
100504361	Gm14230	ns	0.366943	ns	0.693308	ns	2
100038909	Gm14548	ns	0.646436	ns	0.532683	ns	2
545539	Gm15417	-0.356488	ns	ns	-0.40972	ns	2
100503433	Gm15433	ns	ns	0.984769	0.854595	ns	2
100041146	Gm15448	ns	0.628626	ns	0.652256	ns	2
102640991	Gm16984	-0.302048	-0.287786	ns	ns	ns	2
217536	Gm1818	-0.448693	ns	ns	-0.247958	ns	2
100038993	Gm2002	-0.354426	ns	ns	-0.33169	ns	2
100039027	Gm2011	-0.513301	ns	ns	-0.408445	ns	2
100039042	Gm2016	ns	0.403148	ns	-0.516419	ns	2
102640145	Gm21286	-2.24315	ns	ns	-0.715931	ns	2
102632389	Gm24463	ns	ns	0.653082	0.639698	ns	2
100039939	Gm2506	-0.574245	ns	ns	-0.575079	ns	2
100040213	Gm2666	ns	ns	1.07448	0.854595	ns	2
102635498	Gm32819	0.382422	0.418802	ns	ns	ns	2
102639802	Gm36028	-0.749428	-0.577639	ns	ns	ns	2
100042149	Gm3696	ns	0.647712	ns	0.534747	ns	2
100384868	Gm37013	ns	0.023993	ns	0.314094	ns	2
102637048	Gm38492	ns	-0.361678	ns	-0.255333	ns	2
102638555	Gm38510	ns	ns	0.984769	0.854595	ns	2
103611158	Gm38666	ns	0.023993	ns	0.314094	ns	2
103611159	Gm38667	ns	0.023993	ns	0.314094	ns	2
105242677	Gm38828	-0.374481	-0.41211	ns	ns	ns	2
100042577	Gm3912	ns	0.424233	ns	-0.328865	ns	2
100042856	Gm4070	ns	ns	0.994327	1.35406	ns	2
100043461	Gm4450	ns	-1.07228	-0.643941	ns	ns	2
105886299	Gm44805	ns	-0.205584	ns	0.519629	ns	2
105948585	Gm45928	0.779646	ns	ns	0.961669	ns	2
11615	Gm4737	ns	ns	-1.57715	-0.39055	ns	2
241041	Gm4956	ns	ns	-1.32615	-2.0979	ns	2
245297	Gm4983	0.241335	0.351347	ns	ns	ns	2
381484	Gm5150	ns	0.597844	ns	0.909981	ns	2
382421	Gm5176	-0.317885	ns	ns	ns	-1.25009	2
433024	Gm5486	0.845189	0.882879	ns	ns	ns	2
435337	Gm5662	ns	0.403148	ns	-0.516419	ns	2
621381	Gm6222	-0.470026	ns	ns	-0.253495	ns	2
626009	Gm6644	ns	0.77464	ns	1.18231	ns	2
627962	Gm6815	-0.606591	ns	ns	0.288886	ns	2
654432	Gm7334	ns	ns	0.910115	1.18889	ns	2
665378	Gm7609	ns	ns	0.914197	0.821966	ns	2
668108	Gm8979	ns	ns	0.99506	1.30881	ns	2
668128	Gm8989	ns	ns	0.99506	1.30881	ns	2
14673	Gna12	ns	-0.480075	-0.590363	ns	ns	2
14677	Gnai1	ns	0.563162	ns	0.624776	ns	2
14685	Gnat1	-0.645115	-0.747246	ns	ns	ns	2
14701	Gng12	0.432622	ns	ns	ns	0.839341	2
14702	Gng2	ns	0.34339	ns	ns	1.48027	2
67980	Gnpda2	0.417403	0.463917	ns	ns	ns	2
229593	Golph3l	ns	0.479493	-0.386859	ns	ns	2
14718	Got1	-0.887274	ns	0.503207	ns	ns	2
231510	Gpat3	ns	ns	-0.589326	0.596785	ns	2
237943	Gpatch8	ns	-0.223962	ns	-0.276597	ns	2
14735	Gpc4	ns	ns	-0.388372	-0.363235	ns	2
14571	Gpd2	-0.607732	ns	-0.604333	ns	ns	2
319293	Gpr141b	ns	0.65256	0.743871	ns	ns	2
381413	Gpr176	ns	ns	ns	0.656943	0.916979	2
232431	Gprc5a	0.735658	0.648457	ns	ns	ns	2
64297	Gprc5b	ns	ns	ns	0.625966	1.90302	2
67305	Gpx7	0.307106	ns	ns	0.525123	ns	2
69590	Gpx8	ns	0.781988	ns	0.984788	ns	2
52857	Gramd1a	ns	0.321333	ns	0.429785	ns	2
235283	Gramd1b	ns	ns	ns	0.996296	1.75751	2
14790	Grcc10	-0.57753	ns	ns	-0.315534	ns	2
381157	Greb1l	ns	0.889731	ns	0.864093	ns	2
53623	Gria3	ns	ns	0.606689	1.43297	ns	2
14803	Grid1	-0.569063	-0.543224	ns	ns	ns	2
14809	Grik5	ns	ns	ns	-0.470308	-1.28243	2
108072	Grm6	ns	-0.214578	ns	-0.238579	ns	2
14823	Grm8	ns	-0.77184	-0.409582	ns	ns	2
331063	Gsdmc2	-0.240118	-0.286247	ns	ns	ns	2
270328	Gsdmc3	-0.240118	-0.190209	ns	ns	ns	2
74548	Gsdmc4	-0.240118	-0.190209	ns	ns	ns	2
66787	Gskip	0.523394	ns	ns	0.688321	ns	2
14854	Gss	ns	-0.695099	ns	0.872128	ns	2
14860	Gsta4	ns	ns	-0.426274	ns	2.07578	2
14866	Gstm5	ns	0.826774	ns	ns	0.776168	2
14873	Gsto1	-0.409749	ns	ns	-0.646407	ns	2
14886	Gtf2i	ns	ns	-0.398438	-0.238629	ns	2
60596	Gucy1a1	ns	0.798507	ns	0.790458	ns	2
54195	Gucy1b1	ns	0.406377	ns	0.467181	ns	2
245650	Gucy2f	-0.350224	ns	ns	-0.318799	ns	2
74558	Gvin1	ns	ns	0.994327	1.35406	ns	2
319173	H2ac10	ns	ns	0.506004	0.640917	ns	2
319167	H2ac11	ns	ns	0.471328	0.640917	ns	2
319168	H2ac12	ns	ns	0.471328	0.640917	ns	2
319191	H2ac13	ns	ns	0.471328	0.640917	ns	2
15267	H2ac18	ns	ns	0.49545	0.640917	ns	2
319192	H2ac19	ns	ns	0.49545	0.640917	ns	2
319176	H2ac20	ns	ns	0.49545	0.640917	ns	2
319164	H2ac6	ns	ns	0.471328	0.640917	ns	2
319165	H2ac7	ns	ns	0.471328	0.640917	ns	2
319166	H2ac8	ns	ns	0.471328	0.640917	ns	2
15270	H2afx	ns	ns	ns	0.650698	1.00721	2
51788	H2afz	ns	ns	1.33952	0.626342	ns	2
319189	H2bc18	ns	ns	0.528827	0.791406	ns	2
14964	H2-D1	ns	0.299693	ns	0.515681	ns	2
15000	H2-DMb2	ns	0.733309	ns	0.716097	ns	2
14980	H2-L	ns	0.299693	ns	0.515681	ns	2
15015	H2-Q4	0.526697	ns	ns	0.562257	ns	2
360198	H3c1	0.681174	ns	ns	0.92339	ns	2
319152	H3c10	0.681174	ns	ns	0.92339	ns	2
319153	H3c11	0.681174	ns	ns	0.92339	ns	2
319150	H3c2	0.681174	ns	ns	0.92339	ns	2
319148	H3c3	0.681174	ns	ns	0.92339	ns	2
319149	H3c4	0.681174	ns	ns	0.92339	ns	2
319151	H3c6	0.681174	ns	ns	0.92339	ns	2
260423	H3c7	0.681174	ns	ns	0.92339	ns	2
97908	H3c8	0.681174	ns	ns	0.92339	ns	2
107766	Haao	-0.643215	ns	ns	-0.601411	ns	2
56541	Habp4	ns	ns	0.426648	ns	0.648359	2
56794	Hacl1	-1.28379	ns	ns	-0.805705	ns	2
97212	Hadha	-0.40262	ns	-0.322268	ns	ns	2
14651	Hagh	-0.610185	ns	ns	-0.462897	ns	2
66438	Hamp2	-1.18237	ns	-0.9861	ns	ns	2
15112	Hao1	-1.22105	ns	ns	-0.537037	ns	2
107435	Hat1	ns	ns	ns	0.707844	1.68885	2
76478	Haus8	1.86704	ns	ns	0.459118	ns	2
171285	Havcr2	ns	1.4157	ns	1.07647	ns	2
15200	Hbegf	0.488944	ns	ns	ns	1.58915	2
15162	Hck	ns	0.515051	ns	0.795427	ns	2
433759	Hdac1	0.231436	0.241293	ns	ns	ns	2
15186	Hdc	ns	ns	0.479758	0.699515	ns	2
69692	Hddc2	0.484541	0.51578	ns	ns	ns	2
269700	Hectd4	-0.229594	ns	ns	-0.203259	ns	2
15201	Hells	ns	ns	0.694654	0.926407	ns	2
64209	Herpud1	ns	-0.579529	-0.463416	ns	ns	2
15233	Hgd	-0.282846	ns	ns	ns	0.962664	2
15234	Hgf	ns	0.589745	ns	1.3619	ns	2
52120	Hgsnat	ns	-0.295556	ns	-0.322246	ns	2
227095	Hibch	-0.73978	ns	ns	-0.48327	ns	2
58180	Hic2	ns	-0.385467	ns	-0.391205	ns	2
217310	Hid1	0.390551	ns	ns	0.484899	ns	2
68917	Hint2	ns	ns	ns	-0.417719	-0.592776	2
667728	Hist1h2al	ns	ns	0.49545	0.640917	ns	2
319170	Hist1h2an	ns	ns	0.471328	0.640917	ns	2
665433	Hist1h2ao	ns	ns	0.471328	0.640917	ns	2
319171	Hist1h2ap	ns	ns	0.471328	0.640917	ns	2
110521	Hivep1	0.314473	0.33835	ns	ns	ns	2
15277	Hk2	ns	ns	ns	0.563835	1.41179	2
545370	Hmcn1	-0.267007	ns	ns	0.30678	ns	2
208715	Hmgcs1	ns	1.4325	0.403471	ns	ns	2
15360	Hmgcs2	-0.276084	-0.226859	ns	ns	ns	2
15366	Hmmr	ns	ns	0.618303	2.86966	ns	2
15439	Hp	0.695312	ns	ns	-0.403718	ns	2
53602	Hpcal1	ns	0.379474	ns	ns	1.28818	2
15451	Hpn	-0.329537	ns	ns	-0.243085	ns	2
15442	Hpse	ns	0.998843	ns	1.0314	ns	2
15483	Hsd11b1	ns	ns	-0.438571	-0.582644	ns	2
15486	Hsd17b2	ns	ns	ns	-0.399465	-2.07577	2
15494	Hsd3b3	ns	ns	-2.26822	-0.811721	ns	2
15496	Hsd3b5	ns	-1.88938	ns	-3.66669	ns	2
69253	Hspb2	ns	ns	ns	0.240844	0.903339	2
56213	Htra1	ns	1.01815	ns	0.768221	ns	2
74096	Hvcn1	ns	0.758534	ns	0.523471	ns	2
209176	Ido2	-0.968021	ns	ns	-0.894097	ns	2
15937	Ier3	ns	0.741758	ns	ns	2.81862	2
226695	Ifi205	ns	ns	0.667269	0.923027	ns	2
226691	Ifi207	ns	ns	0.69488	1.58752	ns	2
52668	Ifi27	ns	ns	0.652438	0.470817	ns	2
15958	Ifit2	ns	ns	ns	0.953617	1.00223	2
73835	Ifitm5	ns	-0.301295	ns	ns	1.19268	2
213002	Ifitm6	ns	ns	0.971081	ns	2.57816	2
404549	Ifna14	-0.311479	-0.317179	ns	ns	ns	2
15980	Ifngr2	ns	ns	ns	0.396042	0.850285	2
68259	Ift80	ns	0.585977	ns	0.450007	ns	2
140488	Igf2bp3	ns	ns	ns	1.5949	1.75983	2
16006	Igfbp1	ns	ns	0.728962	ns	2.42988	2
16009	Igfbp3	-0.638028	ns	ns	ns	-1.80072	2
380794	Ighg	ns	0.655611	-0.62746	ns	ns	2
380795	Ighg3	ns	1.35355	-0.711539	ns	ns	2
16019	Ighm	ns	1.6243	-0.66053	ns	ns	2
780931	Ighv1-53	ns	1.51099	-0.641206	ns	ns	2
674018	Ighv1-61	ns	1.56166	-0.635026	ns	ns	2
668542	Ighv1-62	ns	1.56166	-0.635026	ns	ns	2
619916	Ighv1-72	ns	1.61435	-0.635026	ns	ns	2
668423	Ighv4-2	ns	0.655611	-0.711539	ns	ns	2
780794	Ighv5-17	ns	0.655611	-0.711539	ns	ns	2
629822	Ighv7-3	ns	0.655611	-0.711539	ns	ns	2
16061	Igh-VJ558	ns	1.64381	-0.624808	ns	ns	2
195176	Igh-VX24	ns	0.655611	-0.711539	ns	ns	2
110759	Igkj1	ns	2.01791	-0.801556	ns	ns	2
692165	Igkv10-96	ns	2.03335	-1.47095	ns	ns	2
692179	Igk-V21	ns	1.23621	-0.801556	ns	ns	2
16114	Igk-V28	ns	1.42074	-0.801556	ns	ns	2
626347	Igkv3-4	ns	1.23621	-0.801556	ns	ns	2
384515	Igkv4-68	ns	1.4017	-0.613283	ns	ns	2
667621	Igkv4-77	ns	1.30298	-0.613283	ns	ns	2
667881	Igkv6-14	ns	1.52581	ns	1.22398	ns	2
637227	Igkv6-23	ns	1.23621	-0.801556	ns	ns	2
384422	Igk-V8	ns	1.23621	-0.801556	ns	ns	2
207683	Igsf11	0.595243	ns	ns	0.491172	ns	2
16157	Il11ra1	-0.354426	ns	ns	-0.33169	ns	2
16158	Il11ra2	-0.354426	ns	ns	-0.33169	ns	2
16169	Il15ra	ns	-0.695768	ns	-0.837528	ns	2
16172	Il17ra	ns	ns	ns	0.425276	0.797864	2
16176	Il1b	ns	0.886101	ns	ns	1.67347	2
215257	Il1f9	0.820101	0.735955	ns	ns	ns	2
107527	Il1rl2	ns	1.04201	ns	0.560859	ns	2
16194	Il6ra	-0.668697	-0.753511	ns	ns	ns	2
16201	Ilf3	ns	ns	ns	0.292076	0.874512	2
16210	Impact	0.424476	ns	ns	0.548692	ns	2
226180	Ina	ns	-0.341569	ns	-0.296618	ns	2
16326	Inhbe	ns	ns	-0.865348	ns	-3.56061	2
27356	Insl6	-0.303844	ns	ns	ns	1.31398	2
16337	Insr	-0.37525	-0.363777	ns	ns	ns	2
236790	Ints6l	ns	0.676933	ns	0.79048	ns	2
404710	Iqgap3	ns	ns	ns	1.31591	2.6744	2
266632	Irak4	ns	0.265456	ns	ns	0.933154	2
26968	Islr	ns	0.816301	ns	1.32921	ns	2
16398	Itga2	1.50643	1.35477	ns	ns	ns	2
16400	Itga3	0.857685	0.763647	ns	ns	ns	2
241226	Itga8	ns	1.3703	ns	1.374	ns	2
104099	Itga9	ns	0.461064	ns	0.587868	ns	2
16408	Itgal	ns	ns	ns	0.847772	1.14172	2
16413	Itgb1bp1	ns	0.403512	ns	0.446017	ns	2
16419	Itgb5	ns	0.621367	ns	0.666679	ns	2
16420	Itgb6	1.84253	2.02839	ns	ns	ns	2
223272	Itgbl1	ns	1.07301	ns	1.06944	ns	2
16424	Itih1	-0.297424	ns	ns	-0.439147	ns	2
16440	Itpr3	0.453982	ns	ns	ns	1.51609	2
56357	Ivd	-0.599877	ns	ns	-0.373476	ns	2
16451	Jak1	0.212639	ns	ns	ns	0.596919	2
16452	Jak2	0.369359	0.387843	ns	ns	ns	2
16069	Jchain	ns	2.05937	-0.606904	ns	ns	2
194952	Jmjd4	ns	-0.358046	ns	-0.312358	ns	2
52009	Jpt2	0.681622	ns	ns	0.391458	ns	2
16476	Jun	1.32894	ns	ns	1.70054	ns	2
18519	Kat2b	ns	-0.316719	-0.386329	ns	ns	2
72425	Katnbl1	0.354449	0.413501	ns	ns	ns	2
57442	Kcne3	1.08697	1.18307	ns	ns	ns	2
72258	Kcnk10	ns	-0.834223	ns	-0.823511	ns	2
226823	Kctd3	0.292423	ns	ns	0.555746	ns	2
16548	Khk	-0.770031	ns	ns	-0.368506	ns	2
16551	Kif11	ns	ns	ns	2.27779	1.00134	2
16552	Kif12	0.475005	0.512939	ns	ns	ns	2
70218	Kif18b	ns	ns	ns	1.40667	1.53094	2
16560	Kif1a	ns	0.423908	ns	0.342653	ns	2
19348	Kif20a	ns	ns	ns	2.71519	2.09065	2
73804	Kif2c	ns	ns	0.560079	1.67068	ns	2
16573	Kif5b	0.371989	0.40102	ns	ns	ns	2
16578	Kif9	ns	0.331465	-0.429809	ns	ns	2
17311	Kitl	ns	0.673723	0.546411	ns	ns	2
83379	Klb	-0.811164	ns	ns	-0.997994	ns	2
546648	Klhdc7b	-0.377836	ns	ns	-0.765168	ns	2
242785	Klhl21	ns	-0.473007	-0.3644	ns	ns	2
52323	Klhl7	-0.465056	ns	ns	-0.394024	ns	2
16633	Klra2	ns	ns	0.97035	0.936588	ns	2
80782	Klrb1b	ns	0.626308	ns	0.557428	ns	2
503550	Klri1	ns	0.862295	ns	0.68362	ns	2
67956	Kmt5a	0.536276	ns	ns	0.350233	ns	2
208628	Kntc1	ns	ns	ns	0.699381	2.05989	2
16647	Kpna2	ns	0.376111	ns	0.558591	ns	2
16649	Kpna4	ns	0.399587	ns	0.367087	ns	2
381686	Kpna7	ns	-0.372419	ns	-0.438068	ns	2
16669	Krt19	1.16721	0.962914	ns	ns	ns	2
110310	Krt7	0.881762	0.741291	ns	ns	ns	2
16691	Krt8	1.77778	ns	ns	1.1039	ns	2
50774	Krtap5-1	-0.300325	-0.385247	ns	ns	ns	2
75620	Kxd1	ns	-0.38717	ns	-0.493301	ns	2
70266	Kyat1	-1.2564	ns	ns	-0.577059	ns	2
80907	Lactb	ns	ns	-0.327513	-0.45727	ns	2
16763	Lad1	0.53897	0.728708	ns	ns	ns	2
16773	Lama2	ns	1.27924	ns	1.39358	ns	2
16777	Lamb1	ns	0.537669	ns	0.98251	ns	2
16782	Lamc2	0.962931	1.05889	ns	ns	ns	2
16795	Large1	1.07897	ns	ns	0.620866	ns	2
244864	Layn	ns	0.431184	ns	0.693969	ns	2
98386	Lbr	ns	0.415555	ns	ns	0.696114	2
78382	Lce6a	1.75269	1.00122	ns	ns	ns	2
77701	Lcn12	-0.342351	ns	ns	-0.353231	ns	2
68832	Ldah	ns	-0.377288	ns	ns	-0.656508	2
259301	Leap2	-1.31873	ns	ns	ns	-2.21093	2
624866	Lekr1	ns	0.565599	ns	0.293217	ns	2
57275	Lenep	-0.374467	ns	ns	-0.325872	ns	2
230514	Leprot	ns	0.500103	ns	0.608399	ns	2
107515	Lgr4	-0.546616	ns	ns	-0.657733	ns	2
16880	Lifr	-0.757193	ns	ns	-0.867151	ns	2
16881	Lig1	ns	ns	ns	0.725745	1.2345	2
18726	Lilra6	ns	0.646436	ns	0.532683	ns	2
16890	Lipe	-0.575437	ns	ns	-0.57791	ns	2
16891	Lipg	-1.3911	ns	-0.603066	ns	ns	2
66890	Lman2	-0.405367	ns	ns	-0.284586	ns	2
100039029	LOC100039029	ns	ns	0.561333	0.691449	ns	2
100041057	LOC100041057	ns	ns	0.686318	0.273833	ns	2
100041903	LOC100041903	ns	ns	1.07448	0.854595	ns	2
100861615	LOC100861615	ns	0.642906	ns	0.534747	ns	2
100861969	LOC100861969	-0.354426	ns	ns	-0.33169	ns	2
100861978	LOC100861978	-0.574245	ns	ns	-0.575079	ns	2
101055663	LOC101055663	ns	ns	0.593636	0.691449	ns	2
101055672	LOC101055672	ns	ns	0.686318	0.273833	ns	2
101055758	LOC101055758	ns	ns	0.914197	0.821966	ns	2
102636558	LOC102636558	ns	ns	0.561333	0.691449	ns	2
382693	LOC382693	ns	1.56166	-0.635026	ns	ns	2
671917	LOC671917	ns	ns	0.561333	0.691449	ns	2
672450	LOC672450	ns	1.23621	-0.801556	ns	ns	2
66887	Lonp2	-0.380673	ns	-0.38193	ns	ns	2
94352	Loxl2	ns	0.816686	ns	ns	1.09821	2
99010	Lpcat4	0.688807	0.430498	ns	ns	ns	2
76633	Lrmda	ns	1.12042	ns	0.623949	ns	2
16970	Lrmp	ns	ns	ns	0.336445	0.798333	2
239393	Lrp12	ns	0.345621	ns	0.424214	ns	2
72416	Lrpprc	ns	ns	-0.414549	-0.242491	ns	2
432779	Lrrc14b	0.37727	ns	ns	0.292035	ns	2
378937	Lrrc24	ns	-0.352504	ns	-0.32406	ns	2
109245	Lrrc39	1.12731	ns	ns	0.927389	ns	2
102747	Lrrc49	0.537104	0.576791	ns	ns	ns	2
71710	Lrrcc1	0.778726	0.851688	ns	ns	ns	2
71268	Lrrfip2	ns	ns	0.367111	0.350944	ns	2
74978	Lrriq1	0.459797	0.558639	ns	ns	ns	2
233328	Lrrk1	ns	0.310966	ns	0.365145	ns	2
16998	Ltbp3	0.471703	ns	ns	0.506232	ns	2
78913	Ltn1	ns	-0.211574	ns	-0.264293	ns	2
269593	Luzp1	0.321922	ns	ns	0.3663	ns	2
110454	Ly6a	ns	ns	1.65129	1.34016	ns	2
17067	Ly6c1	ns	0.601591	ns	1.05946	ns	2
17076	Ly75	0.340792	0.37569	ns	ns	ns	2
17085	Ly9	ns	0.69694	ns	1.19006	ns	2
17110	Lyz1	ns	1.95646	ns	0.586237	ns	2
66863	Lztr1	0.432004	ns	ns	0.348067	ns	2
241638	Lzts3	ns	-0.260276	ns	-0.342287	ns	2
107227	Macrod1	-0.501663	ns	ns	-0.640018	ns	2
72899	Macrod2	ns	-0.294745	ns	-0.544437	ns	2
404634	Macroh2a2	0.570391	0.727308	ns	ns	ns	2
56150	Mad2l1	ns	0.763064	ns	2.00496	ns	2
59003	Maea	0.354061	ns	ns	0.327164	ns	2
54634	Magix	-0.424509	ns	ns	-0.557358	ns	2
71738	Mamdc2	-0.722388	ns	ns	0.57189	ns	2
270118	Maml2	ns	0.519404	ns	0.579572	ns	2
17161	Maoa	ns	ns	-0.543671	-0.408199	ns	2
53608	Map3k6	ns	ns	ns	0.578281	1.68632	2
225028	Map4k3	0.294256	0.270872	ns	ns	ns	2
332110	Mapk15	ns	-0.613077	ns	-0.67387	ns	2
102626	Mapkapk3	ns	ns	0.538234	0.511515	ns	2
13589	Mapre1	0.408485	0.467282	ns	ns	ns	2
223455	March6	-0.381493	ns	ns	-0.284357	ns	2
17357	Marcksl1	ns	0.492012	ns	ns	0.922993	2
17167	Marco	ns	ns	ns	0.901086	3.15295	2
13728	Mark2	0.333986	ns	ns	0.41766	ns	2
17175	Masp2	-0.386906	ns	ns	-0.351426	ns	2
17776	Mast2	0.784933	ns	ns	0.565748	ns	2
232087	Mat2a	ns	ns	ns	0.54224	0.686691	2
105559	Mbnl2	ns	0.417025	ns	0.541482	ns	2
218121	Mboat1	1.21636	0.991363	ns	ns	ns	2
72039	Mccc1	-0.612847	ns	-0.542259	ns	ns	2
78038	Mccc2	-0.613705	ns	ns	-0.561772	ns	2
69189	Mcemp1	ns	0.247442	0.709455	ns	ns	2
70024	Mcm10	ns	-0.80783	ns	-0.895005	ns	2
17216	Mcm2	ns	ns	ns	1.00824	2.13212	2
17215	Mcm3	ns	ns	ns	0.793202	1.77156	2
17217	Mcm4	ns	ns	ns	1.02572	2.2299	2
17218	Mcm5	ns	ns	ns	1.04082	2.62646	2
17219	Mcm6	ns	ns	ns	1.70438	2.09188	2
17220	Mcm7	ns	ns	ns	0.616498	0.810546	2
68241	Mcrip2	-0.722624	ns	ns	-0.4485	ns	2
16543	Mdfic	ns	0.350641	ns	0.569657	ns	2
210029	Metrnl	0.229865	ns	ns	ns	1.25464	2
17150	Mfap2	0.425563	ns	ns	0.710655	ns	2
68294	Mfsd10	0.616333	ns	ns	0.359996	ns	2
98682	Mfsd6	0.591948	ns	ns	0.427451	ns	2
23945	Mgll	-1.06115	-0.880384	ns	ns	ns	2
338320	Mia2	ns	ns	ns	-0.408794	-1.34136	2
239555	Mief1	-0.266975	-0.246461	ns	ns	ns	2
215708	Miga1	0.641588	0.605092	ns	ns	ns	2
266815	Mill1	ns	-0.387552	ns	-0.376012	ns	2
252875	Mios	ns	ns	-0.428677	-0.477029	ns	2
723944	Mir200c	ns	-0.489997	ns	-0.362541	ns	2
387141	Mir22	ns	-1.03997	ns	-1.06193	ns	2
100042498	Mir22hg	ns	-1.03997	ns	-1.06193	ns	2
100526510	Mir3107	ns	-0.409762	ns	-0.263241	ns	2
723846	Mir341	-0.214	-0.261988	ns	ns	ns	2
751521	Mir666	ns	-0.374709	ns	-0.218215	ns	2
102466793	Mir7043	ns	0.861164	ns	0.677906	ns	2
723884	Mir7-2	ns	-0.428082	ns	-0.382375	ns	2
100038659	Mirt2	0.803452	1.29623	ns	ns	ns	2
17342	Mitf	0.406625	0.369553	ns	ns	ns	2
17347	Mknk2	ns	ns	ns	0.703941	1.03378	2
70291	Mkrn2os	0.550831	ns	ns	0.992471	ns	2
208104	Mlxip	ns	ns	ns	0.385791	0.982697	2
58805	Mlxipl	-0.679487	ns	ns	-0.753815	ns	2
77697	Mmab	ns	0.698699	ns	-0.515386	ns	2
67468	Mmd	-0.855907	ns	-0.458945	ns	ns	2
75104	Mmd2	-1.49041	ns	0.653436	ns	ns	2
17388	Mmp15	1.24266	ns	ns	0.641365	ns	2
17390	Mmp2	ns	1.72949	ns	1.683	ns	2
17393	Mmp7	2.28965	2.96863	ns	ns	ns	2
17394	Mmp8	ns	ns	1.62173	ns	1.44179	2
433938	Mn1	ns	-0.502443	ns	-0.809117	ns	2
69372	Mocs3	-0.265213	-0.234294	ns	ns	ns	2
233549	Mogat2	ns	0.747833	ns	ns	2.38693	2
68533	Mphosph6	0.523338	0.587554	ns	ns	ns	2
17524	Mpp1	ns	ns	ns	1.03917	0.852724	2
93734	Mpv17l	ns	ns	ns	-0.814111	-1.05896	2
68481	Mpzl1	ns	ns	ns	0.26134	1.28695	2
17535	Mre11a	0.303984	ns	ns	0.34649	ns	2
223701	Mrtfa	0.343565	ns	ns	0.328168	ns	2
239719	Mrtfb	0.494052	ns	ns	0.525514	ns	2
320183	Msrb3	0.459294	ns	ns	0.567103	ns	2
116871	Mta3	0.568341	0.288548	ns	ns	ns	2
67472	Mtfr1	-0.464202	-0.298796	ns	ns	ns	2
108156	Mthfd1	-0.625815	ns	ns	-0.460975	ns	2
76366	Mtif3	-0.325068	-0.374404	ns	ns	ns	2
219135	Mtmr6	ns	0.368439	ns	0.221162	ns	2
102103	Mtus1	-0.455773	ns	ns	-0.33256	ns	2
17829	Muc1	1.41371	1.75751	ns	ns	ns	2
17840	Mup1	-1.58992	ns	ns	ns	-5.81541	2
100039177	Mup16	-1.68081	ns	ns	-0.586141	ns	2
381531	Mup21	-1.6559	ns	ns	-1.31033	ns	2
17842	Mup3	-1.8837	ns	ns	-0.345616	ns	2
17844	Mup5	-1.74096	ns	ns	ns	-4.28967	2
100039019	Mup-ps12	-2.25181	ns	ns	-0.715931	ns	2
102631971	Mup-ps15	-2.25181	ns	ns	-0.715931	ns	2
667278	Mup-ps16	-2.33638	ns	ns	-0.715931	ns	2
100039063	Mup-ps8	-2.25181	ns	ns	-0.715931	ns	2
192156	Mvd	ns	1.55321	0.632757	ns	ns	2
17121	Mxd3	ns	-0.271135	ns	ns	1.72617	2
74761	Mxra8	ns	0.79806	ns	0.970235	ns	2
77579	Myh10	1.04219	ns	ns	1.03881	ns	2
17886	Myh9	0.810536	ns	ns	0.692609	ns	2
218203	Mylip	ns	ns	-0.418298	ns	1.53458	2
17909	Myo10	0.523887	ns	ns	0.648184	ns	2
74376	Myo18b	-0.342231	ns	ns	-0.223509	ns	2
17913	Myo1c	0.584247	ns	ns	0.58554	ns	2
338367	Myo1d	ns	0.541561	ns	ns	1.07264	2
208943	Myo5c	0.602883	0.691955	ns	ns	ns	2
17925	Myo9b	1.16872	ns	ns	0.420354	ns	2
329828	Myorg	ns	-0.529232	ns	-0.482487	ns	2
333789	N4bp2	-0.586556	ns	ns	-0.794578	ns	2
100637	N4bp2l1	-1.02594	ns	ns	-0.976632	ns	2
74763	Naa60	-0.402833	ns	ns	-0.279729	ns	2
72560	Naalad2	ns	0.649228	ns	0.449814	ns	2
635702	Naaladl2	ns	ns	-0.836325	-0.552356	ns	2
66830	Nacc1	0.39689	ns	ns	0.336596	ns	2
68646	Nadk2	ns	-0.322843	ns	-0.36637	ns	2
234664	Nae1	0.339192	0.313686	ns	ns	ns	2
17940	Naip1	ns	ns	ns	0.545782	0.956041	2
17951	Naip5	ns	0.551867	ns	0.927306	ns	2
59027	Nampt	ns	ns	ns	0.530518	1.38988	2
94181	Nans	ns	0.538784	ns	0.433749	ns	2
242864	Napepld	0.712679	ns	ns	0.504261	ns	2
16541	Napsa	ns	0.393686	ns	ns	1.09694	2
93674	Nat8f3	ns	1.41245	ns	-0.464558	ns	2
69049	Nat8f5	ns	1.41245	ns	ns	-4.00398	2
100043497	Nat8f7	ns	ns	0.566162	-0.464558	ns	2
26422	Nbea	ns	0.482776	ns	0.365348	ns	2
269198	Nbeal1	0.653689	0.428344	ns	ns	ns	2
68298	Ncapd2	ns	ns	ns	0.911799	1.87493	2
76044	Ncapg2	ns	ns	ns	1.21682	2.09193	2
17972	Ncf4	ns	0.538078	ns	0.578712	ns	2
211329	Ncoa7	ns	0.515786	ns	0.400261	ns	2
69702	Ndufaf1	-0.420317	ns	ns	-0.281318	ns	2
104130	Ndufb11	-0.324672	ns	ns	-0.321053	ns	2
66046	Ndufb5	-0.358341	ns	ns	-0.274618	ns	2
66916	Ndufb7	-0.343742	ns	ns	-0.271051	ns	2
74103	Nebl	0.725037	ns	ns	0.25033	ns	2
19294	Nectin2	0.635441	0.580484	ns	ns	ns	2
58998	Nectin3	-0.527009	-0.442261	ns	ns	ns	2
234258	Neil3	ns	ns	ns	0.792827	1.22825	2
18005	Nek2	ns	ns	ns	1.65806	1.62261	2
330721	Nek5	0.534976	0.528384	ns	ns	ns	2
50877	Neu3	0.352062	ns	ns	ns	2.08901	2
216860	Neurl4	ns	-0.20542	ns	-0.257336	ns	2
74039	Nfam1	ns	0.460742	ns	0.590201	ns	2
18022	Nfe2	ns	0.875651	ns	ns	1.34815	2
18027	Nfia	-0.309878	ns	ns	-0.494513	ns	2
18032	Nfix	ns	-0.335923	ns	-0.393069	ns	2
18034	Nfkb2	0.604008	0.453807	ns	ns	ns	2
233280	Nipa1	ns	ns	ns	0.732639	1.67474	2
75805	Nln	0.423157	ns	-0.434294	ns	ns	2
434341	Nlrc5	ns	-0.303129	ns	0.509758	ns	2
75533	Nme5	1.02545	1.09161	ns	ns	ns	2
74080	Nmnat3	ns	-0.309135	ns	-0.27493	ns	2
18113	Nnmt	-1.12436	ns	0.909635	ns	ns	2
18121	Nog	ns	ns	ns	-0.284471	-0.81269	2
50490	Nox4	ns	ns	-0.507477	-0.581699	ns	2
18145	Npc1	ns	-0.410871	-0.633479	ns	ns	2
18146	Npdc1	ns	0.912643	ns	1.62952	ns	2
53885	Nphp1	0.429987	0.422071	ns	ns	ns	2
74091	Npl	ns	0.295189	ns	ns	1.29918	2
230103	Npr2	ns	ns	-0.693904	-0.928603	ns	2
319239	Npsr1	-0.317689	-0.350708	ns	ns	ns	2
12355	Nr1i3	ns	-1.15625	-0.878598	ns	ns	2
15370	Nr4a1	ns	ns	ns	1.39553	1.74366	2
223649	Nrbp2	ns	-0.529488	ns	-0.69995	ns	2
107823	Nsd2	0.41931	ns	ns	0.50334	ns	2
68106	Nt5c3b	ns	0.729399	ns	0.555679	ns	2
70021	Nt5dc2	ns	ns	ns	0.765006	1.01833	2
18212	Ntrk2	ns	1.48951	ns	2.58607	ns	2
213484	Nudt18	0.414028	ns	ns	0.772815	ns	2
71207	Nudt4	0.351284	ns	ns	0.336048	ns	2
67528	Nudt7	ns	ns	ns	-0.694412	-3.45947	2
18223	Numbl	0.296937	ns	ns	0.336052	ns	2
78252	Nxpe2	-0.904684	ns	-0.839089	ns	ns	2
102644	Oaf	-0.619687	ns	ns	-0.302052	ns	2
246730	Oas1a	ns	ns	0.721315	0.986877	ns	2
23960	Oas1g	ns	ns	1.38222	1.10738	ns	2
246728	Oas2	ns	ns	0.775608	1.11354	ns	2
18285	Odf1	ns	-0.297041	ns	-0.312832	ns	2
18302	Oit3	-0.581416	-0.39192	ns	ns	ns	2
258085	Olfr1105	-0.295982	-0.357797	ns	ns	ns	2
258644	Olfr1166	ns	-0.364761	ns	-0.373535	ns	2
258259	Olfr1338	ns	-0.365654	ns	-0.253052	ns	2
257871	Olfr1372-ps1	1.09928	1.03035	ns	ns	ns	2
257971	Olfr1382	ns	-0.540473	ns	-0.587258	ns	2
258484	Olfr1410	ns	-0.316906	ns	-0.321572	ns	2
258690	Olfr1469	ns	-0.306757	ns	-0.329731	ns	2
258925	Olfr20	-0.481418	-0.339687	ns	ns	ns	2
259066	Olfr520	-0.279748	-0.275047	ns	ns	ns	2
258963	Olfr539	ns	-0.264699	ns	-0.30876	ns	2
258248	Olfr576	ns	-0.304122	ns	-0.283068	ns	2
259085	Olfr610	-0.257295	-0.349384	ns	ns	ns	2
258068	Olfr804	ns	-0.334698	ns	-0.342538	ns	2
258432	Olfr919	-0.237638	-0.373317	ns	ns	ns	2
108078	Olr1	0.757143	0.605063	ns	ns	ns	2
94190	Ophn1	ns	0.592941	ns	0.529169	ns	2
209212	Osgin2	0.495897	0.957412	ns	ns	ns	2
67695	Ost4	ns	ns	ns	0.326705	0.627633	2
66357	Ostc	ns	ns	ns	0.433139	0.776254	2
14628	Ostm1	0.271067	0.2899	ns	ns	ns	2
229603	Otud7b	0.51866	ns	ns	0.516381	ns	2
67041	Oxct1	0.867671	0.962646	ns	ns	ns	2
71147	Oxsm	ns	ns	ns	-0.291891	-0.646433	2
18439	P2rx7	ns	ns	ns	0.489748	1.47846	2
78826	P2ry10	ns	0.506047	ns	0.55273	ns	2
213438	P2ry10b	ns	0.587992	ns	0.674392	ns	2
140795	P2ry14	ns	0.530787	ns	0.748254	ns	2
18442	P2ry2	0.682756	ns	-0.54572	ns	ns	2
57385	P2ry4	-1.06489	ns	ns	-1.05005	ns	2
210530	P3h2	ns	0.778316	ns	1.25468	ns	2
18476	Pafah1b3	0.476421	ns	ns	0.391215	ns	2
224105	Pak2	0.297607	ns	ns	0.289068	ns	2
18481	Pak3	0.551418	0.457176	ns	ns	ns	2
214230	Pak6	0.370537	ns	ns	0.885253	ns	2
114301	Palmd	0.519132	ns	ns	0.465716	ns	2
18484	Pam	ns	0.889027	ns	1.08225	ns	2
210622	Pamr1	ns	1.52137	ns	1.1439	ns	2
212503	Paox	-0.789395	ns	ns	-0.809453	ns	2
231474	Paqr3	-0.728786	ns	ns	-0.367844	ns	2
76498	Paqr4	ns	ns	ns	0.475479	0.965708	2
75552	Paqr9	-1.41947	ns	ns	ns	-2.43242	2
101187	Parp11	ns	0.404293	ns	0.402583	ns	2
243771	Parp12	ns	ns	ns	0.396706	1.46644	2
11546	Parp2	ns	0.385793	ns	ns	0.839872	2
67287	Parp6	-0.377383	ns	ns	-0.318327	ns	2
52033	Pbk	ns	ns	ns	1.40915	2.69623	2
68371	Pbld1	-0.564239	-0.345724	ns	ns	ns	2
18516	Pbx3	0.362144	ns	ns	0.479718	ns	2
59092	Pcbp4	ns	-0.505517	-0.372497	ns	ns	2
110821	Pcca	-0.656637	ns	ns	-0.311766	ns	2
11994	Pcdh15	-0.309355	-0.324298	ns	ns	ns	2
219228	Pcdh17	ns	ns	0.66273	ns	1.53864	2
54216	Pcdh7	ns	0.654234	ns	0.713218	ns	2
93887	Pcdhb16	ns	0.611165	ns	0.587782	ns	2
93709	Pcdhga1	ns	0.322736	ns	0.314094	ns	2
93722	Pcdhga10	ns	0.322736	ns	0.314094	ns	2
93723	Pcdhga11	ns	0.322736	ns	0.314094	ns	2
93724	Pcdhga12	ns	0.322736	ns	0.314094	ns	2
93710	Pcdhga2	ns	0.322736	ns	0.314094	ns	2
93711	Pcdhga3	ns	0.322736	ns	0.314094	ns	2
93712	Pcdhga4	ns	0.322736	ns	0.314094	ns	2
93713	Pcdhga5	ns	0.322736	ns	0.314094	ns	2
93714	Pcdhga6	ns	0.322736	ns	0.314094	ns	2
93715	Pcdhga7	ns	0.322736	ns	0.314094	ns	2
93716	Pcdhga8	ns	0.322736	ns	0.314094	ns	2
93717	Pcdhga9	ns	0.322736	ns	0.314094	ns	2
93699	Pcdhgb1	ns	0.322736	ns	0.314094	ns	2
93700	Pcdhgb2	ns	0.322736	ns	0.314094	ns	2
93701	Pcdhgb4	ns	0.322736	ns	0.314094	ns	2
93702	Pcdhgb5	ns	0.322736	ns	0.314094	ns	2
93703	Pcdhgb6	ns	0.322736	ns	0.314094	ns	2
93704	Pcdhgb7	ns	0.322736	ns	0.314094	ns	2
93705	Pcdhgb8	ns	0.322736	ns	0.314094	ns	2
93706	Pcdhgc3	ns	0.322736	ns	0.314094	ns	2
93707	Pcdhgc4	ns	0.322736	ns	0.314094	ns	2
93708	Pcdhgc5	ns	0.322736	ns	0.314094	ns	2
68026	Pclaf	ns	ns	0.45215	0.756541	ns	2
245867	Pcmtd2	-0.431249	ns	ns	-0.363796	ns	2
18538	Pcna	ns	ns	0.45735	0.556237	ns	2
18542	Pcolce	ns	0.981934	ns	1.07512	ns	2
18553	Pcsk6	-0.498861	ns	-0.664852	ns	ns	2
56426	Pdcd10	ns	ns	ns	0.381842	0.922734	2
23984	Pde10a	ns	ns	ns	0.22606	1.0252	2
18573	Pde1a	ns	0.486966	ns	0.765223	ns	2
54611	Pde3a	ns	0.325056	ns	0.504942	ns	2
18576	Pde3b	-0.646692	ns	ns	-0.335688	ns	2
18588	Pde6g	-0.443899	ns	ns	-0.436041	ns	2
18583	Pde7a	ns	0.329165	ns	0.486373	ns	2
218461	Pde8b	-0.373003	-0.446101	ns	ns	ns	2
18585	Pde9a	ns	ns	ns	-0.969397	-1.31267	2
18590	Pdgfa	1.2765	ns	ns	1.07849	ns	2
71830	Pdilt	ns	ns	ns	-1.32402	-2.69557	2
14726	Pdpn	0.471161	0.495466	ns	ns	ns	2
68070	Pdzd2	-0.307778	ns	ns	-0.237336	ns	2
67182	Pdzk1ip1	ns	1.30999	0.458728	ns	ns	2
18613	Pecam1	ns	ns	0.620098	0.296651	ns	2
111175	Pecr	-0.727952	ns	ns	-0.590157	ns	2
668173	Pex10	-0.323283	ns	ns	-0.279867	ns	2
18633	Pex16	-0.615582	ns	ns	ns	-0.673645	2
18643	Pfn1	0.438803	ns	ns	0.269542	ns	2
18645	Pfn2	0.72924	0.696744	ns	ns	ns	2
110208	Pgd	ns	1.46373	ns	0.703306	ns	2
18663	Pgk2	-0.277485	ns	ns	-0.2871	ns	2
208177	Phldb2	0.504527	ns	ns	-0.566075	ns	2
98432	Phlpp1	-0.435768	-0.365571	ns	ns	ns	2
18689	Phxr4	ns	0.826767	ns	0.708684	ns	2
227696	Phyhd1	-0.440793	ns	ns	-0.422115	ns	2
234839	Piezo1	0.547742	ns	ns	0.688417	ns	2
208084	Pif1	ns	ns	ns	0.476896	1.46905	2
18700	Piga	ns	0.450443	ns	0.691786	ns	2
18710	Pik3r3	ns	0.712962	0.503595	ns	ns	2
231805	Pilra	ns	0.747378	ns	0.620551	ns	2
18718	Pip4k2a	ns	0.865697	ns	0.928996	ns	2
117150	Pip4k2c	0.417212	ns	ns	0.348566	ns	2
18722	Pira1	ns	0.628626	ns	0.652256	ns	2
18724	Pira11	ns	0.646436	ns	0.532683	ns	2
18725	Pira2	ns	0.628626	ns	0.652256	ns	2
18727	Pira4	ns	0.646436	ns	0.532683	ns	2
18729	Pira6	ns	0.628626	ns	0.652256	ns	2
18730	Pira7	ns	0.646436	ns	0.532683	ns	2
18733	Pirb	ns	0.651946	ns	0.670482	ns	2
66193	Pithd1	-0.398989	ns	ns	-0.35903	ns	2
18739	Pitpnm1	0.697714	ns	ns	0.492303	ns	2
241035	Pkhd1	1.23581	1.59674	ns	ns	ns	2
18767	Pkia	1.00743	0.794706	ns	ns	ns	2
85031	Pla1a	ns	ns	ns	-0.377738	0.740531	2
18783	Pla2g4a	ns	0.492589	ns	0.682209	ns	2
100038454	Platr8	ns	-0.495091	ns	-0.365885	ns	2
18792	Plau	0.967736	ns	0.389049	ns	ns	2
665270	Plb1	-0.326277	ns	ns	-0.335456	ns	2
18796	Plcb2	ns	0.51551	ns	0.641877	ns	2
403178	Plcxd1	-0.437218	-0.313826	ns	ns	ns	2
27276	Plekhb1	ns	ns	ns	-1.36997	-1.49177	2
101497	Plekhg2	0.445009	ns	ns	0.472988	ns	2
69582	Plekhm2	0.552864	ns	ns	0.585757	ns	2
226245	Plekhs1	1.39632	1.35866	ns	ns	ns	2
50784	Plpp2	1.10266	ns	ns	1.20708	ns	2
67916	Plpp3	-0.437963	ns	-0.445208	ns	ns	2
18844	Plxna1	0.358006	ns	ns	0.576077	ns	2
18846	Plxna3	ns	ns	ns	0.52977	1.46415	2
235611	Plxnb1	ns	ns	0.738477	0.526741	ns	2
54712	Plxnc1	ns	ns	-1.12194	ns	1.25178	2
67784	Plxnd1	0.592372	ns	ns	0.330945	ns	2
18858	Pmp22	0.369915	ns	ns	0.905916	ns	2
68603	Pmvk	ns	1.06633	0.603242	ns	ns	2
382406	Poc1b	ns	ns	-0.455814	ns	-0.648292	2
27205	Podxl	ns	ns	0.458378	ns	1.14639	2
69693	Pof1b	1.09001	1.55297	ns	ns	ns	2
67967	Pold3	0.50426	ns	ns	0.400722	ns	2
18974	Pole2	ns	ns	ns	0.922069	1.45406	2
18975	Polg	-0.459679	-0.262718	ns	ns	ns	2
27015	Polk	0.527639	ns	ns	0.688889	ns	2
216151	Polrmt	ns	-0.219655	ns	ns	-0.566316	2
18979	Pon1	ns	ns	-0.420148	ns	-1.41771	2
53627	Porcn	ns	-0.353287	ns	-0.710007	ns	2
50706	Postn	ns	0.754027	ns	0.943463	ns	2
19013	Ppara	-0.805177	ns	-0.480658	ns	ns	2
170826	Ppargc1b	ns	-0.842515	-0.452372	ns	ns	2
73075	Ppil6	0.75554	1.13294	ns	ns	ns	2
242083	Ppm1l	ns	-0.427991	ns	-0.475237	ns	2
434233	Ppp1ccb	ns	0.265621	ns	0.222699	ns	2
69871	Ppp1r35	ns	-0.358688	ns	ns	-1.23863	2
217124	Ppp1r9b	ns	0.587247	ns	0.993219	ns	2
226849	Ppp2r5a	-0.373013	ns	ns	-0.406516	ns	2
19057	Ppp3cc	ns	0.532764	ns	ns	0.939062	2
12142	Prdm1	ns	0.464475	ns	0.655835	ns	2
116847	Prelp	ns	0.569801	ns	0.874493	ns	2
19075	Prim1	ns	ns	ns	0.851196	1.28545	2
108097	Prkab2	ns	0.613698	ns	0.63098	ns	2
19088	Prkar2b	ns	0.702137	0.517568	ns	ns	2
18750	Prkca	0.67662	ns	ns	0.592831	ns	2
18751	Prkcb	ns	0.617277	ns	0.512236	ns	2
18755	Prkch	0.407509	ns	ns	0.592558	ns	2
111368	Prn	ns	0.560058	1.79993	ns	ns	2
26434	Prnd	ns	0.560058	1.79993	ns	ns	2
19126	Prom1	ns	1.43567	ns	0.727932	ns	2
233895	Prr14	ns	-0.282141	ns	-0.370037	ns	2
217138	Prr15l	ns	0.45898	ns	ns	4.36846	2
71373	Prr16	-0.673158	ns	ns	-0.776746	ns	2
76453	Prss23	ns	0.459139	ns	0.578282	ns	2
368202	Prss48	ns	-0.370156	ns	-0.262813	ns	2
76560	Prss8	1.72994	1.33572	ns	ns	ns	2
72373	Psca	ns	-0.52462	ns	ns	0.721824	2
244631	Pskh1	ns	-0.231403	ns	-0.275277	ns	2
19170	Psmb1	-0.200914	ns	ns	-0.237182	ns	2
19201	Pstpip2	ns	0.873808	0.706983	ns	ns	2
19215	Ptgds	0.596002	0.681617	ns	ns	ns	2
19223	Ptgis	0.42373	0.507419	ns	ns	ns	2
19243	Ptp4a1	ns	ns	ns	0.440772	1.46633	2
104831	Ptpn23	0.591497	ns	ns	0.496723	ns	2
545622	Ptpn3	ns	-0.313002	ns	-0.446363	ns	2
19263	Ptprb	-0.27288	ns	-0.938259	ns	ns	2
19266	Ptprd	-0.410178	ns	-0.353736	ns	ns	2
19267	Ptpre	0.625885	ns	ns	0.365549	ns	2
19280	Ptprs	ns	0.605277	ns	0.646978	ns	2
19281	Ptprt	-0.300105	-0.380032	ns	ns	ns	2
52118	Pvr	0.836975	ns	ns	0.751828	ns	2
19301	Pxmp2	-1.00253	ns	ns	-0.656341	ns	2
66824	Pycard	ns	ns	ns	0.428439	0.89216	2
74580	Pyroxd2	ns	0.48023	ns	0.300479	ns	2
110391	Qdpr	-0.777395	ns	ns	-0.465513	ns	2
52055	Rab11fip5	ns	0.331248	ns	ns	1.24935	2
19331	Rab19	0.43202	ns	ns	ns	0.598521	2
53868	Rab25	0.924171	0.846047	ns	ns	ns	2
80718	Rab27b	ns	0.77155	ns	0.523955	ns	2
75985	Rab30	-1.41949	ns	-0.661249	ns	ns	2
270160	Rab39	-0.244535	ns	ns	ns	1.55816	2
74760	Rab3il1	ns	0.376051	ns	0.303182	ns	2
226421	Rab7b	ns	0.950735	ns	1.25286	ns	2
19354	Rac2	ns	ns	ns	0.856996	1.30003	2
58186	Rad18	0.746764	ns	ns	1.20046	ns	2
19361	Rad51	ns	ns	ns	1.5479	2.42534	2
623474	Rad54b	ns	ns	ns	0.744664	1.51928	2
19367	Rad9a	0.32541	0.258453	ns	ns	ns	2
241694	Ralgapa2	-0.619188	-0.435852	ns	ns	ns	2
228850	Ralgapb	0.361542	0.304876	ns	ns	ns	2
19387	Rangap1	ns	ns	ns	0.435664	0.743088	2
215449	Rap1b	ns	0.265654	ns	0.439113	ns	2
76089	Rapgef2	0.432149	ns	ns	0.335387	ns	2
19415	Rasal1	0.441383	ns	ns	ns	2.78479	2
19416	Rasd1	ns	ns	ns	0.845584	2.19613	2
19419	Rasgrp1	ns	0.911708	ns	0.759013	ns	2
215653	Rassf2	ns	0.588352	ns	0.692736	ns	2
213391	Rassf4	ns	0.861164	ns	0.677906	ns	2
71323	Rassf8	ns	-0.357729	ns	-0.303318	ns	2
237504	Rassf9	1.20797	1.28079	ns	ns	ns	2
19646	Rbbp4	ns	ns	ns	-0.303441	-0.9359	2
19651	Rbl2	-0.474863	ns	ns	-0.587761	ns	2
224344	Rbm11	-0.285269	-0.311798	ns	ns	ns	2
19652	Rbm3	0.987368	ns	ns	0.404366	ns	2
100043257	Rbm3-ps	0.987368	ns	ns	0.404366	ns	2
71684	Rbm43	0.352749	ns	ns	0.340124	ns	2
207181	Rbms3	ns	0.62365	ns	0.739521	ns	2
19663	Rbpms	0.670304	ns	ns	0.574555	ns	2
71973	Rbpms2	ns	-0.619738	-0.403756	ns	ns	2
54720	Rcan1	ns	ns	ns	0.84016	1.75217	2
52377	Rcn3	ns	0.710092	ns	0.868149	ns	2
226594	Rcsd1	ns	ns	0.350749	0.492422	ns	2
74023	Rd3	ns	ns	ns	-0.240998	-1.06197	2
216454	Rdh16f2	-0.991573	-1.13413	ns	ns	ns	2
216453	Rdh19	-0.387859	-0.374455	ns	ns	ns	2
103142	Rdh9	ns	ns	ns	0.901845	2.25274	2
72549	Reep4	0.543487	ns	ns	1.01997	ns	2
19697	Rela	0.306741	ns	ns	0.335963	ns	2
104444	Rexo2	0.401248	0.382025	ns	ns	ns	2
19718	Rfc2	ns	ns	ns	0.381737	0.953329	2
71137	Rfx4	-1.18582	ns	ns	-0.999779	ns	2
13650	Rhbdf1	0.581207	ns	ns	0.841789	ns	2
58176	Rhbg	ns	1.15161	ns	0.76991	ns	2
72440	Rhno1	ns	0.342465	ns	ns	0.988573	2
11852	Rhob	ns	ns	0.419346	1.52482	ns	2
56212	Rhog	0.559534	ns	ns	0.516529	ns	2
214952	Rhot2	ns	-0.225222	ns	-0.239526	ns	2
69581	Rhou	0.471731	ns	ns	0.292587	ns	2
68477	Rmnd5a	-0.651675	ns	ns	ns	-0.878375	2
68209	Rnaseh2c	ns	-0.376321	ns	-0.323847	ns	2
24014	Rnasel	ns	ns	ns	0.373106	1.23533	2
29864	Rnf11	0.399913	ns	ns	0.436104	ns	2
68867	Rnf122	ns	0.53434	ns	0.418239	ns	2
74315	Rnf145	ns	ns	ns	0.901824	1.19731	2
320311	Rnf152	-0.656928	ns	-0.605639	ns	ns	2
71816	Rnf180	ns	0.511629	ns	0.328687	ns	2
672511	Rnf213	0.575629	ns	ns	0.425973	ns	2
74144	Robo4	-0.370197	-0.335039	ns	ns	ns	2
19889	Rp2	ns	0.528597	ns	0.40236	ns	2
19891	Rpa2	ns	ns	ns	0.431821	1.3601	2
27367	Rpl3	ns	0.276532	-0.897804	ns	ns	2
20042	Rps12	0.341708	ns	0.361734	ns	ns	2
66922	Rras2	0.406901	ns	ns	ns	0.822499	2
20133	Rrm1	ns	ns	ns	0.923863	1.5142	2
69994	Rsc1a1	-0.526515	-0.350443	ns	ns	ns	2
432770	Rslcan18	-0.397511	ns	ns	-0.257518	ns	2
75564	Rsph9	ns	0.417782	ns	ns	-0.866358	2
28088	Rtcb	ns	0.207762	ns	ns	0.70391	2
235636	Rtp3	ns	ns	ns	-0.472359	-1.45644	2
70432	Rufy2	0.471337	0.416449	ns	ns	ns	2
12393	Runx2	0.199547	ns	ns	0.379824	ns	2
12399	Runx3	ns	0.525412	ns	0.680809	ns	2
20181	Rxra	-0.329779	-0.37799	ns	ns	ns	2
20194	S100a10	ns	ns	0.628421	0.635315	ns	2
20209	Saa2	ns	1.82536	ns	0.980021	ns	2
20210	Saa3	ns	ns	2.01097	-1.12254	ns	2
320825	Samd5	0.526255	ns	ns	0.593074	ns	2
209086	Samd9l	ns	1.0195	ns	1.07278	ns	2
56045	Samhd1	ns	ns	ns	0.587202	0.637711	2
67742	Samsn1	ns	0.439143	ns	0.410937	ns	2
72080	Sapcd2	ns	-0.358308	ns	ns	1.58569	2
192166	Sardh	-0.544665	ns	ns	-0.327755	ns	2
20229	Sat1	ns	0.463268	ns	0.983269	ns	2
235623	Scap	-0.467298	ns	ns	-0.451237	ns	2
214189	Scgn	-0.294111	-0.374057	ns	ns	ns	2
217140	Scrn2	-0.424327	ns	ns	-0.354223	ns	2
74616	Scrn3	-0.494004	ns	ns	-0.254934	ns	2
319229	Sctr	0.649149	0.840506	ns	ns	ns	2
20969	Sdc1	ns	ns	ns	0.45237	0.982794	2
15529	Sdc2	-0.630206	ns	ns	-0.366648	ns	2
64136	Sdf2l1	ns	ns	0.603862	ns	-0.984257	2
66945	Sdha	-0.204443	ns	ns	-0.279783	ns	2
74032	Sdr42e1	ns	ns	ns	-0.839304	-1.47578	2
74136	Sec14l1	0.359796	ns	ns	0.375581	ns	2
103655	Sec14l4	ns	-0.376731	ns	-0.328621	ns	2
89867	Sec16b	-0.327906	ns	ns	-0.307588	ns	2
20338	Sel1l	-0.439178	ns	ns	-0.255829	ns	2
114679	Selenom	ns	0.491185	ns	0.484331	ns	2
20348	Sema3c	1.20738	0.878596	ns	ns	ns	2
214968	Sema6d	ns	ns	0.569615	0.652907	ns	2
20768	Sephs2	-0.402208	ns	ns	-0.565455	ns	2
211006	Sepsecs	-0.53203	ns	ns	-0.498152	ns	2
218442	Serinc5	0.831485	ns	ns	0.348671	ns	2
68054	Serpina12	ns	ns	ns	-2.49065	-2.25959	2
20716	Serpina3n	ns	ns	ns	0.282684	2.16812	2
71907	Serpina9	ns	-0.495301	ns	-0.647038	ns	2
66222	Serpinb1a	-1.39645	ns	ns	-0.75145	ns	2
20723	Serpinb9	1.10319	1.04496	ns	ns	ns	2
15160	Serpind1	ns	-0.217679	ns	-0.224832	ns	2
18787	Serpine1	1.06282	ns	ns	3.59134	ns	2
12406	Serpinh1	ns	ns	0.851256	0.767454	ns	2
228071	Sestd1	1.10753	1.52942	ns	ns	ns	2
54650	Sfmbt1	ns	-0.355614	ns	-0.30168	ns	2
20390	Sftpd	1.19689	1.1243	ns	ns	ns	2
94282	Sfxn5	-0.474396	ns	ns	ns	-0.801889	2
68549	Sgo2a	ns	ns	ns	1.80099	1.37938	2
54673	Sh3glb1	ns	0.243947	ns	0.267857	ns	2
58194	Sh3kbp1	ns	0.702818	ns	0.63657	ns	2
58234	Shank3	ns	-0.274293	ns	ns	0.888991	2
216148	Shc2	0.900373	ns	ns	1.49542	ns	2
20419	Shcbp1	ns	ns	ns	1.19532	2.20427	2
319278	Shfl	0.38654	ns	ns	ns	-1.43824	2
77552	Shisa4	0.528346	0.494781	ns	ns	ns	2
20425	Shmt1	-0.868238	ns	ns	-0.596021	ns	2
71774	Shroom1	-0.693972	ns	ns	-0.490607	ns	2
66641	Sike1	0.368715	0.30177	ns	ns	ns	2
64384	Sirt3	-0.568685	ns	ns	-0.419776	ns	2
20476	Six6	ns	-0.444077	ns	-0.250744	ns	2
66468	Ska1	ns	ns	ns	0.33126	2.01325	2
66140	Ska2	ns	0.424474	ns	0.706497	ns	2
219114	Ska3	ns	ns	ns	1.30994	1.63724	2
54353	Skap2	ns	0.383316	ns	ns	0.586197	2
98365	Slamf9	ns	ns	ns	0.616776	0.879874	2
241877	Slc10a5	-0.979515	ns	ns	-0.339114	ns	2
20496	Slc12a2	0.531915	0.465575	ns	ns	ns	2
20498	Slc12a4	0.470587	ns	ns	0.314487	ns	2
107723	Slc12a6	0.354449	0.372824	ns	ns	ns	2
20499	Slc12a7	ns	-0.370653	ns	-0.436606	ns	2
114644	Slc13a3	ns	ns	-0.655484	1.47098	ns	2
237831	Slc13a5	2.16268	ns	ns	1.4727	ns	2
218103	Slc17a2	ns	-0.69379	ns	-0.943548	ns	2
105355	Slc17a3	-0.743076	ns	ns	-0.748575	ns	2
110877	Slc18a1	0.954034	ns	-0.511016	ns	ns	2
116914	Slc19a2	-0.561654	ns	ns	-0.380435	ns	2
20510	Slc1a1	2.20856	1.4784	ns	ns	ns	2
73102	Slc22a23	-0.535272	ns	ns	-0.259318	ns	2
434674	Slc22a28	-0.853717	ns	ns	-0.727813	ns	2
319800	Slc22a30	-0.853717	ns	ns	-0.768839	ns	2
20520	Slc22a5	-1.16748	ns	-0.551554	ns	ns	2
108114	Slc22a7	ns	ns	ns	-0.366203	-2.01402	2
50799	Slc25a13	-0.359974	-0.409755	ns	ns	ns	2
71803	Slc25a18	ns	-0.297617	ns	-0.316832	ns	2
66972	Slc25a23	-0.517722	ns	ns	-0.296571	ns	2
384071	Slc25a34	-0.746949	-0.605164	ns	ns	ns	2
208638	Slc25a38	-0.39763	ns	ns	-0.400128	ns	2
11739	Slc25a4	ns	ns	ns	0.833915	1.65585	2
73095	Slc25a42	-0.702878	-0.399396	ns	ns	ns	2
104910	Slc25a47	ns	-0.654072	ns	0.573941	ns	2
328258	Slc25a48	ns	ns	ns	-0.62699	1.07586	2
216441	Slc26a10	ns	ns	0.60508	0.595149	ns	2
13521	Slc26a2	0.391539	0.441654	ns	ns	ns	2
67843	Slc35a4	ns	ns	ns	0.338812	0.546315	2
242585	Slc35d1	0.437903	ns	-0.402501	ns	ns	2
74150	Slc35f5	0.503942	ns	ns	0.537511	ns	2
56857	Slc37a2	ns	0.523166	ns	0.488634	ns	2
213053	Slc39a14	-0.461988	-0.327469	ns	ns	ns	2
214922	Slc39a2	ns	-0.265951	ns	-0.945227	ns	2
72027	Slc39a4	ns	1.07045	ns	-0.711405	ns	2
17254	Slc3a2	0.421685	ns	ns	0.428454	ns	2
71699	Slc41a3	ns	ns	ns	0.804712	2.47246	2
215113	Slc43a2	0.998404	ns	ns	0.539494	ns	2
213603	Slc44a3	ns	1.10877	ns	0.726515	ns	2
70129	Slc44a4	0.684407	ns	ns	ns	1.69951	2
52466	Slc46a1	-0.572831	ns	ns	-0.349875	ns	2
67739	Slc48a1	0.561174	ns	ns	0.24706	ns	2
240215	Slc4a9	0.603026	ns	ns	-0.266034	ns	2
14411	Slc6a12	-0.553414	ns	ns	-0.611734	ns	2
102857	Slc6a8	0.999587	ns	ns	1.37771	ns	2
26570	Slc7a11	1.57819	1.49951	ns	ns	ns	2
20540	Slc7a7	ns	0.637429	ns	0.496778	ns	2
20541	Slc8a1	ns	0.498595	ns	0.663386	ns	2
236794	Slc9a6	0.369349	0.436732	ns	ns	ns	2
236727	Slc9a7	ns	0.716475	ns	0.552956	ns	2
331004	Slc9a9	ns	ns	ns	0.348121	1.14665	2
28248	Slco1a1	ns	-3.20172	ns	-1.29457	ns	2
20555	Slfn1	0.633307	ns	ns	0.638259	ns	2
20568	Slpi	1.28316	ns	ns	ns	4.57204	2
17235	Smcp	-0.290889	-0.320974	ns	ns	ns	2
100504309	Smim27	-0.40037	ns	ns	-0.523434	ns	2
106878	Smim3	ns	0.510429	ns	ns	1.37561	2
64074	Smoc2	ns	1.06121	ns	0.893795	ns	2
12180	Smyd1	-0.374481	-0.41211	ns	ns	ns	2
208777	Sned1	-0.610961	ns	ns	-0.36275	ns	2
436583	Snora74a	ns	-0.39983	ns	-0.54171	ns	2
100216537	Snord104	ns	-0.506782	ns	-0.70141	ns	2
493919	Snord115	-0.243093	-0.238938	ns	ns	ns	2
100216533	Snord55	ns	-0.327385	ns	-0.288157	ns	2
56440	Snx1	ns	0.443196	ns	0.311596	ns	2
55988	Snx12	ns	ns	ns	0.347242	1.02931	2
109205	Sobp	0.386241	0.60776	ns	ns	ns	2
20657	Sod3	ns	ns	0.517508	0.675298	ns	2
234214	Sorbs2	1.1082	ns	ns	0.403426	ns	2
20661	Sort1	0.755316	ns	ns	-0.41689	ns	2
20672	Sox18	ns	ns	0.505346	ns	0.792824	2
20679	Sox6	-0.292012	ns	ns	-0.27165	ns	2
20682	Sox9	1.49214	0.874208	ns	ns	ns	2
20684	Sp100	ns	ns	0.561333	0.71864	ns	2
434484	Sp140	ns	ns	0.686318	0.273833	ns	2
78634	Spaca7	0.551557	0.591373	ns	ns	ns	2
54141	Spag5	ns	ns	ns	1.0363	1.35111	2
78779	Spata2l	-0.736462	-0.54625	ns	ns	ns	2
67198	Spats2l	0.550044	ns	ns	0.564581	ns	2
432572	Specc1	0.463467	ns	ns	0.333001	ns	2
320277	Spef2	ns	0.352319	ns	-0.255196	ns	2
27965	Spg21	0.481141	ns	ns	0.424682	ns	2
20732	Spint1	1.03544	1.31033	ns	ns	ns	2
20733	Spint2	0.747708	0.402783	ns	ns	ns	2
233744	Spon1	ns	0.848748	ns	ns	1.68135	2
20740	Sptan1	0.74289	ns	ns	0.697498	ns	2
57357	Srd5a3	0.661143	ns	ns	0.47075	ns	2
259302	Srgap3	-0.744768	ns	ns	-0.464297	ns	2
24067	Srp54a	ns	ns	0.522951	0.345435	ns	2
665155	Srp54b	ns	ns	0.522951	0.345435	ns	2
100101806	Srp54c	ns	ns	0.578198	0.345435	ns	2
20815	Srpk1	0.305267	0.369616	ns	ns	ns	2
68792	Srpx2	ns	0.8487	ns	0.999662	ns	2
76650	Srxn1	1.51101	ns	ns	1.31905	ns	2
26901	Ss18l2	-0.477951	ns	ns	-0.400875	ns	2
20441	St3gal3	-0.431867	-0.335352	ns	ns	ns	2
50935	St6galnac6	-0.684015	ns	ns	-0.297216	ns	2
20451	St8sia3	ns	ns	ns	0.574209	1.24169	2
76630	Stambpl1	0.4426	ns	ns	0.457265	ns	2
106766	Stap2	0.319084	0.32875	ns	ns	ns	2
243362	Stard13	ns	ns	ns	-0.637273	-0.874959	2
170461	Stard6	ns	0.799791	ns	0.368917	ns	2
20849	Stat4	0.686238	ns	ns	0.536833	ns	2
72149	Strada	0.0647211	ns	ns	0.27946	ns	2
20744	Strbp	0.325639	ns	ns	-0.454355	ns	2
56216	Stx1b	-0.445949	ns	ns	-0.659437	ns	2
53331	Stx7	ns	0.744391	ns	0.396616	ns	2
56451	Suclg1	-0.398119	ns	ns	ns	0.917744	2
84112	Sucnr1	ns	ns	ns	-1.42079	-2.12596	2
240725	Sulf1	ns	0.567111	ns	0.411391	ns	2
20887	Sult1a1	ns	-0.432396	ns	ns	1.21263	2
56362	Sult1b1	-1.10566	ns	ns	-0.600684	ns	2
20860	Sult1e1	ns	ns	ns	1.67998	5.39419	2
76971	Sult2a8	ns	ns	ns	-1.31794	-5.33919	2
20930	Surf1	-0.35974	ns	ns	-0.22215	ns	2
71733	Susd2	ns	0.62952	ns	1.25051	ns	2
64817	Svep1	ns	1.50259	ns	1.27702	ns	2
75744	Svip	-0.302803	ns	ns	-0.450406	ns	2
20963	Syk	ns	0.45315	ns	0.700761	ns	2
217030	Synrg	ns	ns	ns	-0.237756	-0.726546	2
20979	Syt1	ns	ns	-0.579036	-0.609622	ns	2
329324	Syt14	0.599464	0.648062	ns	ns	ns	2
20981	Syt3	ns	-0.508722	ns	-0.751076	ns	2
407786	Taf9b	ns	0.637734	ns	0.673763	ns	2
72536	Tagap	ns	0.592558	ns	1.22142	ns	2
21345	Tagln	ns	ns	0.580029	ns	0.935964	2
66860	Tanc1	0.306346	ns	ns	0.370622	ns	2
330177	Taok3	-0.453272	-0.366607	ns	ns	ns	2
83771	Tas1r3	ns	-0.282506	ns	-0.370467	ns	2
57915	Tbc1d1	0.365916	ns	ns	0.562315	ns	2
67249	Tbc1d19	ns	1.21484	ns	0.602616	ns	2
67016	Tbc1d2b	ns	ns	ns	0.326745	0.726543	2
210544	Tbc1d31	ns	0.541855	ns	0.910322	ns	2
70430	Tbce	0.31484	0.218224	ns	ns	ns	2
74413	Tc2n	ns	1.0513	ns	0.91657	ns	2
77574	Tcaf1	ns	0.297181	ns	0.341126	ns	2
66684	Tceal8	ns	1.07597	ns	0.748412	ns	2
21407	Tcf15	ns	-0.470309	0.614527	ns	ns	2
21412	Tcf21	ns	0.61024	ns	1.06506	ns	2
21413	Tcf4	ns	0.379539	ns	0.359737	ns	2
27060	Tcirg1	0.478556	ns	ns	0.475487	ns	2
67590	Tctn3	0.520775	0.374811	ns	ns	ns	2
104884	Tdp1	ns	0.494282	ns	0.359667	ns	2
212943	Tent5a	-0.479187	ns	ns	0.514984	ns	2
74645	Tent5c	-0.535721	-0.621285	ns	ns	ns	2
15278	Tfb2m	-0.448693	ns	ns	-0.247958	ns	2
211586	Tfdp2	ns	-0.331687	-0.42863	ns	ns	2
21786	Tff3	ns	ns	ns	0.985891	3.61598	2
50765	Tfr2	-0.447302	ns	ns	-0.341873	ns	2
76355	Tgds	-0.596315	ns	ns	-0.406472	ns	2
22135	Tgoln2	ns	ns	-0.37385	ns	-1.21881	2
69009	Thap7	ns	-0.31929	ns	-0.245921	ns	2
21824	Thbd	ns	ns	ns	1.14447	2.29104	2
21826	Thbs2	ns	ns	ns	1.3685	0.857106	2
223626	Them6	0.80914	ns	ns	ns	0.904674	2
210757	Themis	1.22537	ns	ns	1.45897	ns	2
230787	Themis2	ns	ns	0.626745	0.913362	ns	2
24001	Tiam2	ns	ns	ns	-0.704387	-1.98188	2
171284	Timd2	-0.675182	ns	ns	-0.599023	ns	2
21885	Tle1	-0.710095	ns	ns	ns	-1.222	2
21886	Tle2	ns	-0.262524	ns	-0.464083	ns	2
21887	Tle3	0.583671	0.529147	ns	ns	ns	2
142980	Tlr3	0.475	0.510265	ns	ns	ns	2
170743	Tlr7	ns	1.01346	ns	1.54099	ns	2
170744	Tlr8	ns	0.917091	ns	1.31463	ns	2
81897	Tlr9	ns	0.563136	ns	0.748903	ns	2
69742	Tm2d2	-0.451303	ns	ns	-0.30298	ns	2
353499	Tmc4	0.655321	0.808203	ns	ns	ns	2
68875	Tmcc2	ns	-0.221765	ns	0.305542	ns	2
71983	Tmco6	ns	0.441693	ns	-0.564706	ns	2
231633	Tmem119	ns	0.693786	ns	0.947541	ns	2
215210	Tmem120a	ns	ns	ns	0.347583	0.949408	2
208151	Tmem132b	ns	-0.298178	ns	-0.272478	ns	2
68487	Tmem140	0.485708	ns	ns	0.705403	ns	2
51875	Tmem141	0.801209	ns	ns	ns	0.756814	2
320782	Tmem154	1.12158	0.619455	ns	ns	ns	2
233806	Tmem159	ns	0.624851	ns	0.270276	ns	2
407831	Tmem204	-0.319353	ns	ns	ns	0.921376	2
235043	Tmem205	-0.318459	ns	ns	-0.389322	ns	2
71687	Tmem25	-0.898423	-0.717146	ns	ns	ns	2
56277	Tmem45a	ns	2.64699	ns	1.17702	ns	2
192216	Tmem47	ns	0.389323	ns	0.826144	ns	2
60455	Tmem8	0.4507	0.474215	ns	ns	ns	2
67020	Tmem88	ns	ns	0.687164	ns	1.32442	2
320587	Tmem88b	ns	-0.442465	ns	-0.689591	ns	2
50875	Tmod3	0.335218	0.303858	ns	ns	ns	2
278279	Tmtc2	-0.670582	ns	-0.522513	ns	ns	2
21927	Tnfaip1	0.497882	ns	ns	0.478645	ns	2
21929	Tnfaip3	0.787336	0.946481	ns	ns	ns	2
66443	Tnfaip8l1	-0.58245	ns	ns	ns	-0.944738	2
79202	Tnfrsf22	0.388527	0.61266	ns	ns	ns	2
21944	Tnfsf12	ns	0.356528	ns	0.358375	ns	2
69583	Tnfsf13	ns	0.356528	ns	0.358375	ns	2
619441	Tnfsfm13	ns	0.356528	ns	0.358375	ns	2
57783	Tnip1	0.49791	0.520298	ns	ns	ns	2
675921	Tnk2os	-0.248978	-0.277434	ns	ns	ns	2
209039	Tns2	ns	-0.443255	-0.528251	ns	ns	2
21973	Top2a	ns	ns	0.739449	1.84056	ns	2
235559	Topbp1	ns	ns	ns	0.571181	1.44708	2
227612	Tor4a	ns	0.406006	ns	ns	1.10672	2
21987	Tpd52l1	-0.395515	-0.291892	ns	ns	ns	2
59069	Tpm3	0.507197	ns	ns	0.414308	ns	2
108989	Tpr	0.613101	ns	ns	0.556293	ns	2
69786	Tprkb	ns	ns	ns	-0.618925	-0.894521	2
22021	Tpst1	ns	-0.483406	ns	-0.740274	ns	2
72119	Tpx2	ns	ns	ns	1.90462	2.31026	2
224619	Traf7	0.345192	0.318609	ns	ns	ns	2
76757	Trdn	ns	-0.624283	ns	-0.510961	ns	2
58866	Treh	ns	0.391812	ns	1.06093	ns	2
83433	Trem2	ns	0.819925	ns	0.4713	ns	2
224840	Treml4	ns	ns	0.520758	0.872695	ns	2
237553	Trhde	ns	-1.03624	ns	-1.68146	ns	2
21848	Trim24	-0.674829	ns	ns	ns	0.954567	2
20128	Trim30a	ns	ns	ns	1.09494	0.76157	2
66949	Trim59	ns	0.591125	ns	0.745721	ns	2
432613	Trim80	-0.335337	-0.334912	ns	ns	ns	2
223435	Trio	0.320287	ns	ns	0.336479	ns	2
56404	Trip4	ns	ns	ns	-0.328172	-0.669918	2
22051	Trip6	0.573456	ns	ns	0.384486	ns	2
60599	Trp53inp1	ns	ns	0.545613	0.860508	ns	2
26946	Trpc7	-0.297748	ns	ns	-0.34706	ns	2
22368	Trpv2	ns	0.386846	ns	0.547285	ns	2
63873	Trpv4	0.304511	ns	ns	ns	1.07323	2
21807	Tsc22d1	ns	0.775737	ns	ns	-0.854976	2
66109	Tspan13	ns	0.516553	ns	ns	1.44338	2
74257	Tspan17	0.4929	0.789913	ns	ns	ns	2
56434	Tspan3	ns	0.942037	ns	0.74892	ns	2
232670	Tspan33	ns	ns	-0.567938	-0.59814	ns	2
12257	Tspo	0.370103	ns	ns	ns	0.954162	2
235330	Ttc12	0.483334	0.649872	ns	ns	ns	2
230603	Ttc39a	0.991746	ns	ns	0.888363	ns	2
70846	Ttc6	0.495509	ns	ns	-0.419784	ns	2
117160	Ttyh2	0.300143	ns	ns	0.385444	ns	2
78339	Ttyh3	0.404159	ns	ns	0.586737	ns	2
22143	Tuba1b	0.626703	ns	ns	0.593239	ns	2
22146	Tuba1c	0.626703	ns	ns	0.593239	ns	2
53857	Tuba8	1.50333	ns	ns	1.98817	ns	2
627110	Tubb2a-ps2	1.03369	ns	ns	0.769357	ns	2
73710	Tubb2b	1.37658	ns	ns	0.800603	ns	2
227613	Tubb4b	0.721035	ns	ns	0.627273	ns	2
22154	Tubb5	0.95371	ns	ns	0.651778	ns	2
23999	Twf2	ns	0.51564	ns	0.500433	ns	2
65960	Twsg1	0.449261	0.258708	ns	ns	ns	2
69672	Txndc15	-0.422132	ns	ns	-0.569279	ns	2
70561	Txndc16	ns	0.536376	ns	ns	1.23327	2
56338	Txnip	ns	ns	-0.804102	0.67244	ns	2
234723	Txnl4b	-0.365385	ns	ns	ns	-1.19073	2
68926	Ubap2	0.305329	ns	ns	0.346111	ns	2
70620	Ube2v2	0.51838	ns	ns	0.272366	ns	2
68795	Ubr3	-0.294595	ns	ns	-0.397431	ns	2
327900	Ubtd2	ns	0.569778	ns	0.64161	ns	2
22228	Ucp2	ns	0.923744	ns	1.33891	ns	2
72094	Ugt2a3	ns	ns	ns	-0.371505	-2.7342	2
71773	Ugt2b1	ns	ns	ns	-0.313452	-3.11588	2
112417	Ugt2b37	ns	ns	1.55041	ns	-1.44874	2
223337	Ugt3a2	-0.66159	ns	ns	ns	-2.13943	2
77777	Ulbp1	ns	ns	0.541815	ns	1.11435	2
22249	Unc13b	1.16016	0.801541	ns	ns	ns	2
101869	Unc45a	ns	0.397116	ns	0.34691	ns	2
54445	Unc93b1	ns	0.498561	ns	0.415478	ns	2
103149	Upb1	-0.431717	ns	ns	-0.457033	ns	2
76974	Urah	ns	-0.312679	ns	-0.392424	ns	2
243537	Uroc1	-0.697187	-0.526551	ns	ns	ns	2
380822	V165-D-J-C mu	ns	1.53928	-0.54338	ns	ns	2
22321	Vars	0.441869	ns	ns	ns	1.06907	2
57257	Vav3	ns	0.359165	ns	ns	1.08091	2
22330	Vcl	1.02017	0.481877	ns	ns	ns	2
22339	Vegfa	ns	ns	ns	-0.440809	-1.02025	2
22341	Vegfc	ns	0.36312	ns	0.498693	ns	2
22349	Vil1	0.504529	ns	ns	ns	1.03595	2
27973	Vkorc1	-0.418097	ns	ns	-0.337905	ns	2
171251	Vmn1r205	ns	-0.241187	ns	ns	-0.940964	2
327956	Vmo1	ns	ns	ns	-0.421573	-0.669942	2
22361	Vnn1	-1.33833	ns	-1.00755	ns	ns	2
26464	Vnn3	-0.520715	ns	ns	-0.611482	ns	2
56433	Vps29	0.289102	ns	ns	0.30315	ns	2
70160	Vps36	0.298866	0.294976	ns	ns	ns	2
231668	Vsig10	0.625424	0.64112	ns	ns	ns	2
278180	Vsig4	ns	ns	0.82373	0.509964	ns	2
320736	Vstm4	ns	ns	0.410523	0.69138	ns	2
219189	Vwa8	-0.772831	ns	-0.585547	ns	ns	2
22371	Vwf	ns	ns	ns	0.368256	2.04353	2
22376	Was	ns	0.318376	ns	ns	1.10016	2
242687	Wasf2	0.311619	ns	ns	0.26151	ns	2
28006	Washc2	0.274727	0.22073	ns	ns	ns	2
223593	Washc5	0.391488	ns	-0.489345	ns	ns	2
238037	Wdcp	-0.363207	-0.242754	ns	ns	ns	2
22388	Wdr1	0.815402	ns	ns	0.518438	ns	2
106618	Wdr90	ns	-0.225222	ns	-0.278425	ns	2
72137	Wdsub1	0.336169	0.346062	ns	ns	ns	2
67866	Wfdc1	-0.455269	ns	ns	0.244484	ns	2
67701	Wfdc2	0.758929	0.860877	ns	ns	ns	2
215280	Wipf1	ns	0.532675	ns	0.74188	ns	2
22415	Wnt3	-0.268781	-0.268775	ns	ns	ns	2
60532	Wtap	0.285289	0.291869	ns	ns	ns	2
101543	Wtip	ns	ns	ns	0.265814	1.26482	2
327959	Xaf1	ns	ns	0.472287	0.765233	ns	2
223773	Zbed4	-0.606591	ns	ns	0.288886	ns	2
71970	Zbed5	-0.470026	ns	ns	-0.253495	ns	2
271377	Zbtb11	-0.348839	ns	ns	ns	-0.687019	2
30928	Zbtb18	0.358936	ns	ns	0.399057	ns	2
235132	Zbtb44	-0.372007	-0.347511	ns	ns	ns	2
71918	Zcchc24	-0.407914	ns	ns	-0.415875	ns	2
108672	Zdhhc15	0.491251	0.412447	ns	ns	ns	2
100494	Zfand2a	0.73758	ns	ns	0.686058	ns	2
65098	Zfand6	-0.384663	ns	-0.295041	ns	ns	2
210135	Zfp180	-0.316323	-0.275129	ns	ns	ns	2
72720	Zfp248	0.517332	0.511964	ns	ns	ns	2
380912	Zfp395	ns	-0.593547	ns	-0.509598	ns	2
78619	Zfp449	0.4476	0.446111	ns	ns	ns	2
22710	Zfp52	0.638126	0.83418	ns	ns	ns	2
100503584	Zfp534	ns	0.741784	ns	0.156982	ns	2
666528	Zfp541	-0.285053	-0.349204	ns	ns	ns	2
232976	Zfp574	-0.305434	-0.277123	ns	ns	ns	2
218314	Zfp595	ns	ns	ns	-0.330207	-0.84431	2
235048	Zfp599	0.440203	0.530678	ns	ns	ns	2
170753	Zfp704	0.402821	ns	ns	0.475579	ns	2
235050	Zfp810	0.761734	0.82249	ns	ns	ns	2
208292	Zfp871	ns	-0.377868	ns	-0.383084	ns	2
414758	Zfp950	0.594312	0.541307	ns	ns	ns	2
100041379	Zfp980	ns	0.738381	ns	0.349892	ns	2
100041433	Zfp981	ns	0.82337	ns	0.349892	ns	2
195531	Zfp982	ns	0.700991	ns	-0.0937494	ns	2
100041677	Zfp984	ns	0.700991	ns	0.278091	ns	2
433804	Zfp985	ns	0.741784	ns	0.0541309	ns	2
626316	Zfp987	ns	0.741784	ns	0.342228	ns	2
101056073	Zfp990	ns	0.700991	ns	0.278091	ns	2
666532	Zfp991	ns	0.741784	ns	0.342228	ns	2
433791	Zfp992	ns	0.741784	ns	0.342228	ns	2
22761	Zfpm1	ns	-0.407229	-0.419632	ns	ns	2
218441	Zfyve16	ns	ns	ns	0.52991	0.922107	2
320799	Zhx3	ns	-0.325883	ns	-0.25612	ns	2
74570	Zkscan1	ns	-0.371729	ns	-0.651019	ns	2
210162	Zkscan2	-0.315864	ns	ns	-0.30194	ns	2
70005	Znf41-ps	ns	0.741784	ns	0.342228	ns	2
235072	2007-09-01	ns	ns	ns	0.328904	ns	1
53860	2009-09-01	0.523465	ns	ns	ns	ns	1
68364	0610030E20Rik	ns	ns	ns	-0.362806	ns	1
67672	0610040B10Rik	ns	ns	ns	-0.431441	ns	1
68637	1110025L11Rik	ns	ns	ns	-0.365579	ns	1
544717	1190007I07Rik	-0.523339	ns	ns	ns	ns	1
71775	1300017J02Rik	ns	ns	ns	-0.389272	ns	1
69770	1600002K03Rik	ns	-0.298535	ns	ns	ns	1
71826	1700001F09Rik	-0.293577	ns	ns	ns	ns	1
66323	1700001K19Rik	ns	-0.357418	ns	ns	ns	1
75632	1700003O11Rik	ns	-0.288383	ns	ns	ns	1
629159	1700008J07Rik	ns	-0.310361	ns	ns	ns	1
66931	1700010I14Rik	ns	0.477681	ns	ns	ns	1
619808	1700010L04Rik	ns	-0.313302	ns	ns	ns	1
69428	1700016C15Rik	ns	ns	ns	ns	1.56531	1
74211	1700017B05Rik	ns	ns	ns	0.93527	ns	1
100040882	1700017G19Rik	ns	-0.415948	ns	ns	ns	1
66605	1700017N19Rik	-0.246677	ns	ns	ns	ns	1
66332	1700018B24Rik	ns	ns	ns	-0.368531	ns	1
100503856	1700024B05Rik	ns	ns	ns	-0.227708	ns	1
76421	1700028K03Rik	0.466263	ns	ns	ns	ns	1
66479	1700029F12Rik	ns	-0.267717	ns	ns	ns	1
73302	1700031M16Rik	ns	-0.318735	ns	ns	ns	1
73297	1700034I23Rik	ns	ns	ns	-0.334429	ns	1
73344	1700034J05Rik	-0.359828	ns	ns	ns	ns	1
73329	1700040F15Rik	ns	ns	ns	-0.247223	ns	1
73307	1700046C09Rik	ns	ns	ns	ns	-1.22032	1
666214	1700049E17Rik1	ns	ns	ns	-0.227708	ns	1
100041722	1700049E17Rik2	ns	ns	ns	-0.227708	ns	1
433646	1700061I17Rik	ns	ns	ns	0.781689	ns	1
74269	1700063H04Rik	ns	ns	ns	-0.374546	ns	1
73467	1700066M21Rik	ns	ns	ns	-0.318523	ns	1
73453	1700067K01Rik	ns	-0.436449	ns	ns	ns	1
73488	1700080G11Rik	ns	ns	-0.97916	ns	ns	1
74279	1700080O16Rik	ns	ns	ns	-0.376341	ns	1
67524	1700095A21Rik	ns	ns	0.542139	ns	ns	1
76642	1700113A16Rik	ns	ns	-0.524436	ns	ns	1
76669	1700128F08Rik	ns	-0.30091	ns	ns	ns	1
69155	1810030O07Rik	ns	0.359641	ns	ns	ns	1
66503	1810034E14Rik	ns	ns	ns	-0.839584	ns	1
67704	1810037I17Rik	ns	ns	ns	0.477539	ns	1
69809	1810046K07Rik	ns	ns	ns	-1.75011	ns	1
67705	1810058I24Rik	ns	ns	-0.797345	ns	ns	1
72282	1810062G17Rik	ns	ns	ns	0.395665	ns	1
75602	1810062O18Rik	ns	ns	ns	-0.357619	ns	1
69206	2010016I18Rik	0.290852	ns	ns	ns	ns	1
72275	2200002D01Rik	0.383981	ns	ns	ns	ns	1
76710	2210406O10Rik	ns	-0.282246	ns	ns	ns	1
72371	2210408I21Rik	0.502465	ns	ns	ns	ns	1
69478	2300009A05Rik	ns	-0.313465	ns	ns	ns	1
78329	2310010J17Rik	ns	ns	ns	ns	-0.976715	1
67719	2310057J18Rik	ns	ns	ns	0.438088	ns	1
69661	2310061N02Rik	ns	-0.398915	ns	ns	ns	1
76455	2310067E19Rik	ns	ns	ns	-0.548676	ns	1
675325	2410017I17Rik	ns	ns	ns	-0.319284	ns	1
100503842	2410022M11Rik	ns	ns	ns	-0.571573	ns	1
72307	2510002D24Rik	ns	ns	ns	-0.256931	ns	1
554327	2610042L04Rik	ns	0.648523	ns	ns	ns	1
72495	2610206C17Rik	-0.255495	ns	ns	ns	ns	1
70045	2610528A11Rik	ns	-0.352789	ns	ns	ns	1
66451	2610528J11Rik	ns	ns	ns	-0.580373	ns	1
67188	2700046G09Rik	ns	ns	ns	-0.285316	ns	1
72658	2700097O09Rik	-0.458703	ns	ns	ns	ns	1
77022	2700099C18Rik	0.556447	ns	ns	ns	ns	1
69953	2810025M15Rik	ns	ns	ns	ns	0.570551	1
72716	2810047C21Rik1	ns	0.424233	ns	ns	ns	1
67261	2900005J15Rik	ns	ns	ns	-0.453164	ns	1
243219	2900026A02Rik	ns	-0.335642	ns	ns	ns	1
102640779	2900052L18Rik	ns	ns	ns	-0.819692	ns	1
68204	2900060B14Rik	ns	ns	0.370003	ns	ns	1
382686	3110053B16Rik	ns	0.380512	ns	ns	ns	1
69277	3300002I08Rik	ns	0.751542	ns	ns	ns	1
320606	3632454L22Rik	ns	ns	ns	-0.501782	ns	1
70696	3830417A13Rik	ns	ns	ns	-0.322906	ns	1
665306	3930402G23Rik	ns	-0.314813	ns	ns	ns	1
381218	4430402I18Rik	ns	ns	ns	-0.457781	ns	1
433456	4631405J19Rik	ns	-0.281131	ns	ns	ns	1
74034	4632404H12Rik	ns	ns	ns	-0.416871	ns	1
100042484	4732419C18Rik	ns	ns	ns	ns	-1.14391	1
70821	4921507P07Rik	ns	ns	ns	-0.262793	ns	1
73863	4930415O20Rik	ns	ns	ns	ns	2.21785	1
73887	4930417O22Rik	ns	ns	ns	-0.256284	ns	1
68281	4930430F08Rik	ns	ns	ns	ns	-0.940643	1
75783	4930431F12Rik	ns	ns	ns	-0.400278	ns	1
114673	4930433N12Rik	ns	ns	ns	-0.49094	ns	1
78118	4930451I11Rik	ns	ns	ns	-0.316686	ns	1
626415	4930467E23Rik	0.589965	ns	ns	ns	ns	1
75815	4930470H14Rik	ns	-0.458786	ns	ns	ns	1
67637	4930470P17Rik	ns	-0.428179	ns	ns	ns	1
74954	4930503E14Rik	ns	ns	ns	-0.227708	ns	1
269033	4930503L19Rik	ns	ns	ns	0.643469	ns	1
100174921	4930505N22Rik	ns	-0.255907	ns	ns	ns	1
74724	4930512B01Rik	ns	ns	ns	-0.216482	ns	1
319960	4930513N10Rik	ns	-0.21911	ns	ns	ns	1
100041734	4930522L14Rik	ns	0.412662	ns	ns	ns	1
434018	4930533I22Rik	ns	ns	ns	0.281269	ns	1
100503594	4930534D22Rik	ns	ns	-0.370395	ns	ns	1
67656	4930548H24Rik	ns	ns	ns	-0.30616	ns	1
108978	4930555G01Rik	ns	0.647712	ns	ns	ns	1
75259	4930556M19Rik	ns	ns	ns	ns	-0.900107	1
75304	4930563E22Rik	ns	-0.323055	ns	ns	ns	1
67741	4930579F01Rik	ns	ns	ns	-0.850423	ns	1
78934	4930581F22Rik	ns	ns	ns	ns	-1.74665	1
75942	4930584F24Rik	ns	-0.281156	ns	ns	ns	1
75879	4930589L23Rik	ns	-0.29164	ns	ns	ns	1
233103	4931406P16Rik	ns	ns	ns	0.336428	ns	1
70971	4931429P17Rik	ns	-0.356202	ns	ns	ns	1
216622	4931440F15Rik	ns	ns	ns	-0.367293	ns	1
229227	4932438A13Rik	ns	0.361085	ns	ns	ns	1
78899	4932443L11Rik	ns	-0.224368	ns	ns	ns	1
74437	4933402E13Rik	ns	ns	ns	-0.386245	ns	1
330820	4933402J07Rik	-0.388012	ns	ns	ns	ns	1
71141	4933407L21Rik	ns	-0.278897	ns	ns	ns	1
74454	4933408J17Rik	ns	-0.318554	ns	ns	ns	1
108816	4933409K07Rik	ns	ns	ns	0.516394	ns	1
74476	4933439C10Rik	ns	ns	ns	-0.320085	ns	1
223739	5031439G07Rik	ns	ns	ns	0.414875	ns	1
383820	5330432E05Rik	ns	ns	ns	-0.467867	ns	1
71398	5430427O19Rik	ns	ns	ns	0.511864	ns	1
67531	5730408K05Rik	ns	ns	ns	-0.37711	ns	1
70494	5730409K12Rik	ns	ns	ns	-0.498598	ns	1
70550	5730416F02Rik	ns	ns	ns	ns	1.23004	1
70523	5730420D15Rik	ns	ns	0.638985	ns	ns	1
70626	5730522E02Rik	ns	ns	ns	-0.398305	ns	1
244234	5830411N06Rik	ns	-0.310981	ns	ns	ns	1
76133	6230400D17Rik	ns	ns	ns	-0.440252	ns	1
70744	6330403L08Rik	ns	ns	ns	ns	1.50412	1
78068	6430503K07Rik	ns	-0.264107	ns	ns	ns	1
320095	6430550D23Rik	ns	ns	ns	-0.462385	ns	1
228778	6820408C15Rik	ns	ns	ns	-0.274822	ns	1
212163	8030462N17Rik	ns	-0.462247	ns	ns	ns	1
382231	8030474K03Rik	ns	-0.257667	ns	ns	ns	1
71469	8430416G17Rik	ns	ns	ns	ns	-0.961953	1
78921	9130019O22Rik	ns	-0.319104	ns	ns	ns	1
100042056	9130019P16Rik	ns	-0.287077	ns	ns	ns	1
77700	9130208D14Rik	ns	ns	0.973599	ns	ns	1
215728	9230019H11Rik	-0.360472	ns	ns	ns	ns	1
100689703	9330133O14Rik	ns	ns	0.507908	ns	ns	1
231014	9330182L06Rik	ns	-0.227965	ns	ns	ns	1
68283	9530077C05Rik	ns	ns	ns	ns	2.74811	1
319247	9530080O11Rik	-0.456416	ns	ns	ns	ns	1
320440	9530091C08Rik	ns	0.429457	ns	ns	ns	1
319743	9630013D21Rik	ns	ns	ns	ns	-0.909879	1
414109	9830163H01Rik	-0.230424	ns	ns	ns	ns	1
50518	a	ns	ns	ns	0.238574	ns	1
117586	A1bg	-2.46664	ns	ns	ns	ns	1
320845	A230056P14Rik	-0.319056	ns	ns	ns	ns	1
331547	A230072E10Rik	ns	-0.304448	ns	ns	ns	1
319556	A330041J22Rik	ns	ns	ns	-0.305211	ns	1
97159	A430005L14Rik	ns	-0.324159	ns	ns	ns	1
243308	A430033K04Rik	-0.345595	ns	ns	ns	ns	1
329307	A430110L20Rik	ns	ns	ns	-0.436428	ns	1
319997	A630001G21Rik	ns	0.309134	ns	ns	ns	1
320586	A630089N07Rik	ns	0.412662	ns	ns	ns	1
320411	A730089K16Rik	ns	-0.35845	ns	ns	ns	1
231570	A830010M20Rik	0.466263	ns	ns	ns	ns	1
100379095	A830092H15Rik	ns	-0.265331	ns	ns	ns	1
68162	A930003A15Rik	ns	-0.360717	ns	ns	ns	1
227923	A930012O16Rik	ns	-0.330252	ns	ns	ns	1
100503495	A930016O22Rik	ns	ns	ns	-0.230424	ns	1
109202	A930024E05Rik	ns	ns	0.426909	ns	ns	1
212439	AA986860	ns	ns	ns	ns	2.60118	1
223921	Aaas	ns	ns	ns	0.838502	ns	1
435815	Aadacl4	ns	-0.291406	ns	ns	ns	1
269774	Aak1	0.330674	ns	ns	ns	ns	1
227290	Aamp	ns	-0.27601	ns	ns	ns	1
234734	Aars	ns	ns	ns	ns	-0.777836	1
231326	Aasdh	ns	ns	ns	-0.422407	ns	1
30956	Aass	-0.674226	ns	ns	ns	ns	1
58213	AB041806	ns	-0.3661	ns	ns	ns	1
268860	Abat	-0.595593	ns	ns	ns	ns	1
11303	Abca1	-0.318805	ns	ns	ns	ns	1
67928	Abca14	ns	-0.403088	ns	ns	ns	1
381072	Abca17	ns	-0.286867	ns	ns	ns	1
11305	Abca2	ns	ns	ns	-0.233767	ns	1
27410	Abca3	-0.858463	ns	ns	ns	ns	1
11304	Abca4	ns	-0.331628	ns	ns	ns	1
56199	Abcb10	ns	ns	ns	-0.552014	ns	1
27413	Abcb11	ns	ns	ns	-0.438926	ns	1
56325	Abcb9	ns	ns	ns	-0.264017	ns	1
76408	Abcc3	ns	ns	-0.994978	ns	ns	1
239273	Abcc4	ns	ns	ns	ns	1.86312	1
20928	Abcc9	ns	ns	ns	0.700764	ns	1
11666	Abcd1	ns	ns	ns	ns	1.22776	1
26874	Abcd2	ns	-1.30206	ns	ns	ns	1
19300	Abcd4	ns	ns	ns	-0.258534	ns	1
224742	Abcf1	ns	-0.255448	ns	ns	ns	1
26357	Abcg2	ns	0.496523	ns	ns	ns	1
192663	Abcg4	ns	-0.296975	ns	ns	ns	1
57742	Abhd1	ns	ns	-2.76888	ns	ns	1
76192	Abhd12	ns	0.40924	ns	ns	ns	1
68644	Abhd14a	-0.462045	ns	ns	ns	ns	1
67477	Abhd15	ns	ns	ns	-0.451	ns	1
106861	Abhd3	-0.413275	ns	ns	ns	ns	1
105501	Abhd4	0.408688	ns	ns	ns	ns	1
66082	Abhd6	ns	ns	-0.671327	ns	ns	1
11308	Abi1	0.247126	ns	ns	ns	ns	1
329165	Abi2	ns	ns	ns	0.773031	ns	1
319713	Ablim3	ns	ns	ns	0.552669	ns	1
109359	Abraxas2	ns	ns	ns	ns	-1.08098	1
113868	Acaa1a	-0.71219	ns	ns	ns	ns	1
235674	Acaa1b	-1.00797	ns	ns	ns	ns	1
338350	Acad12	ns	ns	ns	ns	0.992619	1
229211	Acad9	ns	ns	ns	0.279061	ns	1
11409	Acads	-0.382103	ns	ns	ns	ns	1
224530	Acat3	ns	-0.283727	ns	ns	ns	1
67131	Acbd4	ns	ns	ns	-0.465215	ns	1
74159	Acbd5	ns	ns	ns	-0.616998	ns	1
78245	Acbd7	ns	ns	ns	-0.382498	ns	1
70008	Ace2	-0.342911	ns	ns	ns	ns	1
230379	Acer2	ns	ns	ns	0.776431	ns	1
66190	Acer3	ns	0.570843	ns	ns	ns	1
13349	Ackr1	ns	ns	ns	ns	1.41928	1
266645	Acmsd	ns	ns	1.13515	ns	ns	1
230161	Acnat1	-0.599139	ns	ns	ns	ns	1
11428	Aco1	-0.221739	ns	ns	ns	ns	1
16365	Acod1	0.887889	ns	ns	ns	ns	1
171282	Acot4	-1.4592	ns	ns	ns	ns	1
170789	Acot8	-0.547001	ns	ns	ns	ns	1
11430	Acox1	-0.464263	ns	ns	ns	ns	1
93732	Acox2	ns	ns	ns	-0.35668	ns	1
11431	Acp1	ns	-0.318167	ns	ns	ns	1
74205	Acsl3	ns	1.13746	ns	ns	ns	1
50790	Acsl4	ns	0.646209	ns	ns	ns	1
216739	Acsl6	ns	-0.408451	ns	ns	ns	1
117147	Acsm1	ns	ns	ns	-0.664672	ns	1
233799	Acsm2	ns	ns	ns	-0.774853	ns	1
68738	Acss1	ns	ns	ns	0.379578	ns	1
11475	Acta2	ns	ns	ns	ns	1.65838	1
56456	Actl6a	0.411817	ns	ns	ns	ns	1
83766	Actl6b	ns	-0.268565	ns	ns	ns	1
60595	Actn4	0.408558	ns	ns	ns	ns	1
56249	Actr8	ns	-0.30117	ns	ns	ns	1
73360	Actrt1	-0.334646	ns	ns	ns	ns	1
73353	Actrt2	ns	-0.394371	ns	ns	ns	1
11481	Acvr2b	-0.351965	ns	ns	ns	ns	1
71670	Acy3	-0.688022	ns	ns	ns	ns	1
11488	Adam11	ns	ns	ns	ns	2.45792	1
11491	Adam17	ns	0.485641	ns	ns	ns	1
11498	Adam4	ns	ns	ns	-0.455962	ns	1
11501	Adam8	ns	ns	ns	0.8876	ns	1
11504	Adamts1	ns	ns	ns	0.91856	ns	1
239337	Adamts12	ns	ns	ns	0.994716	ns	1
279028	Adamts13	-0.426673	ns	ns	ns	ns	1
237360	Adamts14	ns	ns	ns	0.378294	ns	1
271127	Adamts16	ns	0.423012	ns	ns	ns	1
330119	Adamts3	ns	ns	ns	-0.299749	ns	1
240913	Adamts4	ns	ns	ns	0.545864	ns	1
108154	Adamts6	0.677013	ns	ns	ns	ns	1
229595	Adamtsl4	ns	ns	ns	0.322186	ns	1
66548	Adamtsl5	ns	-0.284363	ns	ns	ns	1
231821	Adap1	ns	ns	ns	0.282774	ns	1
110532	Adarb1	0.327421	ns	ns	ns	ns	1
94191	Adarb2	-0.325802	ns	ns	ns	ns	1
66757	Adat2	0.329007	ns	ns	ns	ns	1
100113398	Adat3	0.302599	ns	ns	ns	ns	1
72113	Adck1	ns	ns	ns	-0.386311	ns	1
268822	Adck5	ns	ns	ns	-0.690845	ns	1
104110	Adcy4	-0.412012	ns	ns	ns	ns	1
224129	Adcy5	ns	-0.308373	ns	ns	ns	1
11512	Adcy6	ns	ns	ns	0.379347	ns	1
11515	Adcy9	ns	-0.486244	ns	ns	ns	1
11517	Adcyap1r1	ns	ns	ns	0.475425	ns	1
27360	Add3	ns	0.383101	ns	ns	ns	1
215772	Adgb	ns	0.769062	ns	ns	ns	1
78560	Adgra2	ns	ns	ns	0.597626	ns	1
70693	Adgra3	ns	ns	ns	ns	-0.695986	1
674251	Adgrd2-ps	ns	-0.284262	ns	ns	ns	1
78249	Adgrf4	ns	-0.269536	ns	ns	ns	1
215798	Adgrg6	ns	0.758254	ns	ns	ns	1
239853	Adgrg7	ns	ns	ns	-0.387522	ns	1
330814	Adgrl1	ns	ns	ns	0.580211	ns	1
26876	Adh4	ns	ns	ns	ns	-1.58201	1
11532	Adh5	-0.344362	ns	ns	ns	ns	1
639769	Adh6-ps1	ns	ns	2.59649	ns	ns	1
11534	Adk	-0.192061	ns	ns	ns	ns	1
223780	Adm2	ns	-0.32849	ns	ns	ns	1
11539	Adora1	ns	-0.678701	ns	ns	ns	1
11540	Adora2a	ns	ns	ns	0.520059	ns	1
100206	Adprhl2	ns	-0.23763	ns	ns	ns	1
11548	Adra1b	ns	ns	ns	-0.485365	ns	1
11552	Adra2b	ns	ns	ns	0.795301	ns	1
11554	Adrb1	ns	ns	ns	ns	0.805997	1
11555	Adrb2	ns	ns	ns	0.789259	ns	1
11556	Adrb3	ns	ns	ns	-1.10265	ns	1
56436	Adrm1	ns	-0.318309	ns	ns	ns	1
11569	Aebp2	ns	ns	ns	0.840281	ns	1
68048	Aen	ns	ns	ns	0.504507	ns	1
70292	Afap1	ns	ns	ns	0.431266	ns	1
17356	Afdn	ns	ns	ns	-0.272289	ns	1
280662	Afm	ns	ns	-0.424851	ns	ns	1
347722	Agap1	0.520911	ns	ns	ns	ns	1
216439	Agap2	ns	ns	ns	0.586962	ns	1
213990	Agap3	ns	-0.196474	ns	ns	ns	1
78933	Agbl4	ns	ns	ns	-0.330614	ns	1
236511	Ago1	ns	ns	ns	ns	-0.607047	1
239528	Ago2	ns	ns	ns	0.346898	ns	1
55979	Agpat1	ns	ns	ns	0.361863	ns	1
68262	Agpat4	ns	0.364914	ns	ns	ns	1
228061	Agps	ns	0.662304	ns	ns	ns	1
23795	Agr2	ns	-0.410013	ns	ns	ns	1
11603	Agrn	0.931061	ns	ns	ns	ns	1
11604	Agrp	ns	-0.382054	ns	ns	ns	1
11606	Agt	-0.347519	ns	ns	ns	ns	1
11607	Agtr1a	-0.378533	ns	ns	ns	ns	1
226747	Ahctf1	ns	ns	ns	-0.233182	ns	1
100041194	Ahnak2	1.01189	ns	ns	ns	ns	1
11622	Ahr	ns	ns	ns	0.491698	ns	1
170812	Ahsp	ns	ns	0.621759	ns	ns	1
101602	AI467606	ns	ns	ns	ns	1.08688	1
330941	AI593442	ns	-0.292104	ns	ns	ns	1
224833	AI661453	ns	ns	ns	-0.413165	ns	1
100043636	AI662270	ns	ns	0.618768	ns	ns	1
233168	AI987944	ns	0.465491	ns	ns	ns	1
26926	Aifm1	-0.25984	ns	ns	ns	ns	1
11636	Ak1	ns	ns	ns	0.641518	ns	1
11637	Ak2	-0.485275	ns	ns	ns	ns	1
11639	Ak4	ns	ns	-0.389757	ns	ns	1
78801	Ak7	ns	ns	ns	ns	1.17989	1
83397	Akap12	ns	ns	ns	ns	0.821653	1
338351	Akap17b	ns	ns	ns	-0.304809	ns	1
11642	Akap3	ns	ns	ns	-0.227179	ns	1
238276	Akap5	ns	-0.400832	ns	ns	ns	1
54194	Akap8l	-0.313822	ns	ns	ns	ns	1
11997	Akr1b7	ns	ns	ns	ns	3.88927	1
622402	Akr1c12	ns	ns	ns	-0.669807	ns	1
105387	Akr1c14	ns	ns	ns	-0.698026	ns	1
105349	Akr1c18	ns	ns	ns	2.51049	ns	1
116852	Akr1c20	-0.51	ns	ns	ns	ns	1
208665	Akr1d1	ns	ns	-0.432115	ns	ns	1
110198	Akr7a5	ns	ns	ns	-0.287095	ns	1
67605	Akt1s1	ns	-0.306089	ns	ns	ns	1
11652	Akt2	-0.315088	ns	ns	ns	ns	1
69748	Aldh16a1	ns	-0.36244	ns	ns	ns	1
56847	Aldh1a3	ns	ns	ns	ns	1.94113	1
216188	Aldh1l2	ns	ns	ns	-0.373006	ns	1
621603	Aldh3b2	-0.853574	ns	ns	ns	ns	1
73458	Aldh3b3	-0.818593	ns	ns	ns	ns	1
212647	Aldh4a1	-0.547554	ns	ns	ns	ns	1
214579	Aldh5a1	ns	ns	ns	-0.469659	ns	1
237320	Aldh8a1	ns	ns	ns	-0.378482	ns	1
56752	Aldh9a1	-0.506106	ns	ns	ns	ns	1
11676	Aldoc	ns	1.18991	ns	ns	ns	1
66789	Alg14	ns	ns	ns	0.393619	ns	1
72041	Alkbh4	ns	-0.232478	ns	ns	ns	1
11684	Alox12	ns	ns	0.448838	ns	ns	1
11689	Alox5	ns	ns	ns	ns	1.07736	1
74018	Als2	ns	ns	ns	-0.422462	ns	1
11694	Alx3	ns	-0.368404	ns	ns	ns	1
21681	Alyref	ns	ns	ns	ns	0.940416	1
11698	Ambn	ns	-0.331493	ns	ns	ns	1
11702	Amd1	0.554969	ns	ns	ns	ns	1
100041585	Amd2	0.554969	ns	ns	ns	ns	1
245847	Amdhd2	0.502719	ns	ns	ns	ns	1
211383	Amer3	ns	ns	ns	ns	-0.995189	1
23802	Amfr	ns	-0.267033	ns	ns	ns	1
105827	Amigo2	-0.806137	ns	ns	ns	ns	1
56068	Ammecr1	ns	0.473467	ns	ns	ns	1
109674	Ampd2	-0.264285	ns	ns	ns	ns	1
11717	Ampd3	0.326315	ns	ns	ns	ns	1
71421	Amtn	ns	-0.409919	ns	ns	ns	1
11722	Amy1	-0.770573	ns	ns	ns	ns	1
231842	Amz1	ns	ns	ns	ns	1.56985	1
99152	Anapc2	0.482302	ns	ns	ns	ns	1
52206	Anapc4	0.503884	ns	ns	ns	ns	1
11600	Angpt1	ns	0.867367	ns	ns	ns	1
11601	Angpt2	ns	ns	ns	0.492288	ns	1
11735	Ank3	0.679036	ns	ns	ns	ns	1
11736	Ankfy1	ns	ns	ns	0.276034	ns	1
108857	Ankhd1	ns	ns	ns	-0.667486	ns	1
70797	Ankib1	0.272054	ns	ns	ns	ns	1
102334	Ankrd10	0.381628	ns	ns	ns	ns	1
106585	Ankrd12	ns	ns	ns	0.526187	ns	1
56642	Ankrd2	-0.409337	ns	ns	ns	ns	1
52024	Ankrd22	ns	ns	0.405095	ns	ns	1
245886	Ankrd27	0.671026	ns	ns	ns	ns	1
73845	Ankrd42	0.463499	ns	ns	ns	ns	1
68839	Ankrd46	ns	ns	-0.325945	ns	ns	1
237615	Ankrd52	ns	ns	ns	0.34115	ns	1
77318	Ankrd55	ns	ns	ns	ns	0.950098	1
66729	Ankrd61	ns	-0.379055	ns	ns	ns	1
77531	Anks1b	ns	-0.323517	ns	ns	ns	1
72074	Anks4b	-0.541837	ns	ns	ns	ns	1
242037	Ankub1	ns	ns	ns	-0.484015	ns	1
52231	Ankzf1	ns	ns	ns	-0.426554	ns	1
404545	Ano7	ns	ns	ns	-0.25993	ns	1
16790	Anpep	ns	-0.223926	ns	ns	ns	1
69538	Antxr1	ns	1.01281	ns	ns	ns	1
72061	Aopep	ns	ns	ns	-0.354009	ns	1
11761	Aox1	ns	ns	-0.420971	ns	ns	1
11771	Ap2a1	0.38974	ns	ns	ns	ns	1
11772	Ap2a2	0.371081	ns	ns	ns	ns	1
71770	Ap2b1	0.442336	ns	ns	ns	ns	1
55946	Ap3m1	ns	ns	ns	0.45448	ns	1
64933	Ap3m2	ns	ns	ns	0.276318	ns	1
11777	Ap3s1	ns	ns	ns	0.493485	ns	1
67489	Ap4b1	-0.469	ns	ns	ns	ns	1
11781	Ap4m1	ns	ns	ns	ns	-0.830896	1
11785	Apbb1	ns	ns	ns	ns	0.785678	1
11787	Apbb2	0.403211	ns	ns	ns	ns	1
226548	Aph1a	ns	-0.240476	ns	ns	ns	1
23796	Aplnr	ns	ns	0.997075	ns	ns	1
71881	Apmap	-0.321692	ns	ns	ns	ns	1
171504	Apobr	ns	-0.230433	ns	ns	ns	1
11425	Apoc4	ns	-0.205584	ns	ns	ns	1
103161	Apof	-0.394829	ns	ns	ns	ns	1
11818	Apoh	-0.208415	ns	ns	ns	ns	1
278679	Apol7b	ns	ns	ns	-0.268866	ns	1
666348	Apol7e	ns	ns	ns	-0.268866	ns	1
223672	Apol9a	ns	ns	ns	0.461662	ns	1
71898	Apol9b	ns	ns	ns	0.461662	ns	1
28194	Apon	-0.642322	ns	ns	ns	ns	1
68316	Apoo	-0.40343	ns	ns	ns	ns	1
621156	Apoo-ps	-0.40343	ns	ns	ns	ns	1
68020	Apopt1	ns	ns	ns	-0.38976	ns	1
66884	Appbp2	ns	0.239099	ns	ns	ns	1
72993	Appl1	ns	0.566515	ns	ns	ns	1
66333	Aqp11	ns	ns	ns	-0.3428	ns	1
11827	Aqp2	ns	ns	ns	-0.256276	ns	1
11835	Ar	-1.40448	ns	ns	ns	ns	1
69710	Arap1	ns	ns	ns	-0.390853	ns	1
212285	Arap2	ns	ns	ns	0.482436	ns	1
11840	Arf1	0.191035	ns	ns	ns	ns	1
11843	Arf4	ns	ns	ns	0.265266	ns	1
76688	Arfrp1	-0.301071	ns	ns	ns	ns	1
78514	Arhgap10	ns	0.564365	ns	ns	ns	1
544817	Arhgap27	0.319177	ns	ns	ns	ns	1
12549	Arhgap31	ns	ns	ns	ns	1.19586	1
330914	Arhgap32	ns	ns	ns	ns	-0.87893	1
232906	Arhgap35	ns	ns	ns	-0.253467	ns	1
171207	Arhgap4	ns	ns	ns	0.469142	ns	1
545481	Arhgap40	ns	-0.429065	ns	ns	ns	1
71544	Arhgap42	ns	ns	ns	-0.430741	ns	1
11856	Arhgap6	ns	-0.763203	ns	ns	ns	1
16801	Arhgef1	0.183167	ns	ns	ns	ns	1
234094	Arhgef10	ns	0.445913	ns	ns	ns	1
72754	Arhgef10l	ns	ns	ns	-0.335159	ns	1
442801	Arhgef15	ns	-0.232684	ns	ns	ns	1
16800	Arhgef2	ns	ns	ns	0.860529	ns	1
52666	Arhgef25	ns	ns	ns	0.445872	ns	1
71704	Arhgef3	ns	ns	ns	0.378271	ns	1
328967	Arhgef37	-0.640592	ns	ns	ns	ns	1
230098	Arhgef39	ns	ns	ns	0.420552	ns	1
77044	Arid2	ns	ns	ns	ns	-0.975721	1
23807	Arih2	ns	ns	-0.393799	ns	ns	1
56795	Arl10	0.343	ns	ns	ns	ns	1
68146	Arl13b	ns	ns	ns	-0.416526	ns	1
212772	Arl14ep	ns	0.249619	ns	ns	ns	1
381142	Arl14epl	ns	-0.420515	ns	ns	ns	1
75869	Arl5b	-0.407408	ns	ns	ns	ns	1
217151	Arl5c	ns	ns	ns	ns	0.86933	1
70882	Armc3	ns	0.300081	ns	ns	ns	1
74125	Armc8	0.32423	ns	ns	ns	ns	1
78248	Armcx1	ns	ns	ns	0.49053	ns	1
67416	Armcx2	ns	ns	ns	0.448159	ns	1
71703	Armcx3	ns	ns	0.547588	ns	ns	1
100503043	Armcx4	ns	1.2276	ns	ns	ns	1
11865	Arntl	ns	ns	0.385621	ns	ns	1
272322	Arntl2	0.334604	ns	ns	ns	ns	1
56378	Arpc3	ns	ns	ns	0.269528	ns	1
68089	Arpc4	0.336261	ns	ns	ns	ns	1
70420	Arpin	ns	0.469543	ns	ns	ns	1
216869	Arrb2	ns	ns	ns	0.37489	ns	1
105171	Arrdc3	ns	ns	ns	ns	-1.92441	1
11883	Arsa	0.600345	ns	ns	ns	ns	1
11881	Arsb	ns	ns	ns	0.254837	ns	1
11872	Art2b	ns	ns	0.817241	ns	ns	1
11876	Artn	ns	-0.339158	ns	ns	ns	1
68865	Arv1	0.463185	ns	ns	ns	ns	1
11877	Arvcf	ns	ns	ns	0.335136	ns	1
57344	As3mt	ns	ns	0.525672	ns	ns	1
54447	Asah2	ns	0.306005	ns	ns	ns	1
230837	Asap3	0.361265	ns	ns	ns	ns	1
78910	Asb15	-0.33488	ns	ns	ns	ns	1
208372	Asb18	ns	-0.417917	ns	ns	ns	1
17172	Ascl1	-0.427564	ns	ns	ns	ns	1
11889	Asgr1	-0.364908	ns	ns	ns	ns	1
58170	Asic5	ns	ns	1.00092	ns	ns	1
109900	Asl	-0.607055	ns	ns	ns	ns	1
56495	Asna1	0.312088	ns	ns	ns	ns	1
27053	Asns	ns	ns	1.36624	ns	ns	1
12316	Aspm	ns	ns	ns	1.52069	ns	1
67855	Asprv1	ns	ns	ns	ns	1.57695	1
66514	Asrgl1	ns	ns	ns	0.2686	ns	1
56079	Astn2	ns	ns	ns	0.50851	ns	1
70472	Atad2	ns	ns	ns	1.0387	ns	1
108888	Atad3a	ns	-0.347518	ns	ns	ns	1
66795	Atg10	ns	ns	ns	-0.323985	ns	1
329015	Atg2a	ns	-0.347825	ns	ns	ns	1
11793	Atg5	-0.437238	ns	ns	ns	ns	1
56298	Atl2	-0.473325	ns	ns	ns	ns	1
109168	Atl3	0.255322	ns	ns	ns	ns	1
71093	Atoh8	ns	ns	ns	0.332057	ns	1
11927	Atox1	ns	ns	ns	0.37313	ns	1
11982	Atp10a	0.806247	ns	ns	ns	ns	1
319767	Atp10b	ns	ns	ns	-0.254525	ns	1
50770	Atp11a	ns	0.687887	ns	ns	ns	1
320940	Atp11c	ns	ns	ns	-0.408668	ns	1
11933	Atp1b3	ns	ns	ns	ns	0.864665	1
11941	Atp2b2	ns	ns	ns	0.475967	ns	1
67126	Atp5e	-0.482523	ns	ns	ns	ns	1
71679	Atp5h	-0.389259	ns	ns	ns	ns	1
27425	Atp5l	ns	ns	ns	-0.226731	ns	1
11950	Atp5pb	-0.267302	ns	ns	ns	ns	1
21871	Atp6v0a2	ns	ns	ns	0.200387	ns	1
242341	Atp6v0d2	ns	ns	ns	ns	1.74951	1
76252	Atp6v0e2	ns	ns	ns	0.366434	ns	1
110935	Atp6v1b1	ns	-0.256514	ns	ns	ns	1
68775	Atp6v1c2	ns	ns	ns	-0.297861	ns	1
73834	Atp6v1d	ns	ns	ns	0.254756	ns	1
11973	Atp6v1e1	ns	ns	ns	0.381507	ns	1
246782	Atpaf2	-0.297224	ns	ns	ns	ns	1
226255	Atrnl1	ns	ns	ns	-0.401198	ns	1
20239	Atxn2	ns	-0.425882	ns	ns	ns	1
246103	Atxn7	ns	-0.346942	ns	ns	ns	1
380753	Atxn7l1	ns	ns	ns	-0.546286	ns	1
100043582	AU016765	ns	-0.28576	ns	ns	ns	1
239691	AU021092	-0.382118	ns	ns	ns	ns	1
230696	AU022252	ns	ns	ns	-0.454518	ns	1
11992	Auh	-0.543907	ns	ns	ns	ns	1
20878	Aurka	ns	ns	ns	1.32361	ns	1
20877	Aurkb	ns	ns	ns	1.75374	ns	1
20871	Aurkc	ns	ns	ns	-0.309518	ns	1
11998	Avp	ns	-0.269902	ns	ns	ns	1
54140	Avpr1a	ns	ns	ns	-0.699957	ns	1
107350	AW112010	ns	0.391354	ns	ns	ns	1
101835	AW146154	ns	ns	ns	-0.517475	ns	1
225289	AW554918	0.397787	ns	ns	ns	ns	1
246735	AY074887	ns	-0.356568	ns	ns	ns	1
278676	AY358078	ns	ns	ns	-0.226165	ns	1
320871	B230206H07Rik	ns	-0.339358	ns	ns	ns	1
320383	B230317F23Rik	ns	ns	ns	-0.495726	ns	1
320703	B230340J04Rik	ns	-0.351951	ns	ns	ns	1
320456	B330016D10Rik	ns	ns	ns	-0.357076	ns	1
26879	B3galnt1	ns	ns	ns	ns	2.12801	1
97884	B3galnt2	ns	ns	ns	-0.269651	ns	1
93961	B3galt5	ns	-0.331955	ns	ns	ns	1
381694	B3glct	ns	ns	-0.560318	ns	ns	1
97440	B3gnt9	ns	ns	ns	0.492164	ns	1
320148	B430306N03Rik	ns	ns	ns	0.565777	ns	1
330406	B4galnt3	ns	ns	ns	-0.36222	ns	1
53418	B4galt2	ns	ns	ns	ns	0.871531	1
12012	Baat	ns	ns	ns	-0.557504	ns	1
107976	Babam2	0.263925	ns	ns	ns	ns	1
12014	Bach2	-0.638511	ns	ns	ns	ns	1
29810	Bag3	ns	ns	ns	0.485707	ns	1
268515	Bahcc1	ns	ns	ns	-0.242435	ns	1
242248	Bank1	-0.602746	ns	ns	ns	ns	1
54422	Barhl1	ns	ns	ns	ns	-0.777635	1
12023	Barx2	ns	-0.29366	ns	ns	ns	1
53314	Batf	ns	ns	ns	ns	1.02372	1
217578	Baz1a	ns	ns	ns	0.426562	ns	1
22385	Baz1b	ns	ns	ns	0.306001	ns	1
544881	BB287469	ns	0.403148	ns	ns	ns	1
170770	Bbc3	ns	ns	ns	-0.3776	ns	1
170442	Bbox1	-0.735026	ns	ns	ns	ns	1
241950	Bbs12	0.281735	ns	ns	ns	ns	1
214489	BC003965	ns	-0.327035	ns	ns	ns	1
227707	BC005624	-0.247511	ns	ns	ns	ns	1
193217	BC018473	ns	ns	ns	2.28928	ns	1
105242581	BC028471	ns	-0.240077	ns	ns	ns	1
100036538	BC028777	ns	-0.293459	ns	ns	ns	1
613262	BC029722	ns	ns	ns	0.55248	ns	1
217216	BC030867	ns	ns	ns	0.394589	ns	1
100196896	BC048559	-0.351253	ns	ns	ns	ns	1
407789	BC048644	-0.308953	ns	ns	ns	ns	1
243535	BC048671	ns	-0.293493	ns	ns	ns	1
407834	BC049688	ns	-0.319448	ns	ns	ns	1
193286	BC049762	ns	-0.372834	ns	ns	ns	1
57355	BC051019	-0.350049	ns	ns	ns	ns	1
381306	BC055324	ns	ns	ns	ns	1.35569	1
57278	Bcam	0.464974	ns	ns	ns	ns	1
75284	Bcdin3d	ns	-0.231708	ns	ns	ns	1
12040	Bckdhb	ns	ns	-1.2188	ns	ns	1
12125	Bcl2l11	ns	ns	ns	0.591721	ns	1
94044	Bcl2l13	-0.332589	ns	ns	ns	ns	1
66813	Bcl2l14	ns	ns	ns	0.35937	ns	1
12051	Bcl3	ns	0.491979	ns	ns	ns	1
12029	Bcl6b	ns	ns	0.683749	ns	ns	1
63857	Bco1	ns	ns	ns	0.629936	ns	1
71911	Bdh1	-0.342639	ns	ns	ns	ns	1
65115	Bean1	ns	ns	ns	ns	1.12758	1
380785	Begain	ns	-0.2645	ns	ns	ns	1
331623	Bend3	ns	-0.324231	ns	ns	ns	1
666938	Bend4	ns	-0.306488	ns	ns	ns	1
19716	Bex1	ns	0.648149	ns	ns	ns	1
67118	Bfar	-0.609399	ns	ns	ns	ns	1
70237	Bhlhb9	ns	ns	ns	0.250013	ns	1
64918	Bhmt2	ns	ns	ns	-0.300679	ns	1
210982	Bicral	ns	ns	ns	-0.319713	ns	1
12122	Bid	0.435462	ns	ns	ns	ns	1
12124	Bik	ns	ns	ns	-0.515139	ns	1
668218	Bin2	ns	ns	0.625827	ns	ns	1
11797	Birc2	ns	0.480602	ns	ns	ns	1
11799	Birc5	ns	ns	ns	0.758396	ns	1
12144	Blm	ns	ns	ns	0.45001	ns	1
171543	Bmf	ns	ns	ns	-0.581279	ns	1
12156	Bmp2	ns	ns	-0.663651	ns	ns	1
140780	Bmp2k	ns	ns	ns	0.503254	ns	1
12159	Bmp4	0.353035	ns	ns	ns	ns	1
12162	Bmp7	ns	ns	0.37788	ns	ns	1
12164	Bmp8b	ns	ns	ns	2.07623	ns	1
242509	Bnc2	ns	-0.260405	ns	ns	ns	1
12176	Bnip3	-0.728745	ns	ns	ns	ns	1
51800	Bok	0.585117	ns	ns	ns	ns	1
69168	Bola1	ns	ns	ns	-0.255638	ns	1
78653	Bola3	-0.364295	ns	ns	ns	ns	1
18843	Bpifa1	ns	ns	ns	-0.196846	ns	1
378700	Bpifb3	ns	-0.280395	ns	ns	ns	1
433492	Bpifb9b	ns	ns	ns	-0.425405	ns	1
67382	Brd3	-0.270003	ns	ns	ns	ns	1
57261	Brd4	0.188674	ns	ns	ns	ns	1
101314	Brk1	ns	ns	ns	0.256072	ns	1
268936	Brpf3	ns	-0.355822	ns	ns	ns	1
12215	Bsg	ns	ns	ns	ns	1.19494	1
77684	Bsph2	ns	ns	ns	-0.343695	ns	1
192120	Bspry	0.385874	ns	ns	ns	ns	1
12182	Bst1	ns	0.63444	ns	ns	ns	1
69550	Bst2	ns	ns	ns	0.50465	ns	1
208198	Btbd2	ns	ns	ns	-0.310555	ns	1
12226	Btg1	ns	0.344536	ns	ns	ns	1
208154	Btla	ns	ns	ns	0.433344	ns	1
12231	Btn1a1	ns	-0.312533	ns	ns	ns	1
66882	Bzw1	0.382027	ns	ns	ns	ns	1
77414	C030013G03Rik	ns	ns	-0.393624	ns	ns	1
226777	C130074G19Rik	ns	ns	ns	-0.418035	ns	1
94192	C1galt1	ns	ns	-0.362594	ns	ns	1
227580	C1ql3	0.613142	ns	ns	ns	ns	1
72709	C1qtnf6	ns	ns	ns	0.414198	ns	1
109323	C1qtnf7	ns	0.579546	ns	ns	ns	1
12263	C2	ns	ns	ns	-0.645541	ns	1
442837	C230029F24Rik	ns	-0.299131	ns	ns	ns	1
77422	C330018D20Rik	ns	ns	ns	-0.368945	ns	1
320479	C330024D21Rik	ns	-0.410767	ns	ns	ns	1
72575	C430049B03Rik	-0.379534	ns	ns	ns	ns	1
320827	C530008M17Rik	ns	ns	ns	-0.313346	ns	1
319358	C530047H08Rik	ns	ns	ns	-0.350513	ns	1
319430	C5ar2	ns	0.262267	ns	ns	ns	1
12274	C6	ns	ns	ns	ns	-1.54527	1
97187	C87977	ns	-0.354351	ns	ns	ns	1
73205	C9orf72	ns	0.408446	ns	ns	ns	1
69008	Cab39l	-0.264219	ns	ns	ns	ns	1
73287	Cabcoco1	-0.721065	ns	ns	ns	ns	1
381356	Cacfd1	ns	-0.361898	ns	ns	ns	1
239556	Cacna1i	ns	-0.294405	ns	ns	ns	1
12292	Cacna1s	ns	ns	ns	ns	0.706298	1
319734	Cacna2d4	ns	-0.29367	ns	ns	ns	1
12297	Cacnb3	ns	ns	ns	0.696321	ns	1
94332	Cadm3	-0.534276	ns	ns	ns	ns	1
260299	Cadm4	ns	ns	ns	-0.366701	ns	1
320405	Cadps2	ns	ns	ns	-0.900732	ns	1
12310	Calca	ns	ns	ns	-0.249897	ns	1
72691	Calhm2	ns	ns	ns	ns	1.15706	1
75600	Calml4	ns	ns	ns	ns	3.55969	1
108802	Calr4	ns	0.82329	ns	ns	ns	1
52163	Camk1	ns	ns	ns	0.325773	ns	1
66259	Camk2n1	ns	-0.331819	ns	ns	ns	1
12796	Camp	ns	ns	1.32489	ns	ns	1
216874	Camta2	ns	ns	ns	-0.248558	ns	1
12333	Capn1	0.470068	ns	ns	ns	ns	1
23830	Capn10	ns	ns	ns	-0.469312	ns	1
170725	Capn8	ns	ns	ns	-0.87867	ns	1
12343	Capza2	ns	ns	ns	ns	1.79497	1
12348	Car11	ns	ns	ns	-0.328593	ns	1
80733	Car15	ns	-0.428145	ns	ns	ns	1
105844	Card10	ns	ns	ns	0.329253	ns	1
108723	Card11	ns	ns	ns	0.423779	ns	1
239319	Card6	-0.474664	ns	ns	ns	ns	1
59035	Carm1	0.198971	ns	ns	ns	ns	1
12362	Casp1	ns	ns	ns	0.430813	ns	1
12370	Casp8	ns	ns	ns	0.279745	ns	1
71962	Castor1	ns	ns	ns	0.425881	ns	1
69743	Casz1	ns	-0.317357	ns	ns	ns	1
106757	Catsperd	ns	ns	ns	-0.453694	ns	1
20324	Cavin2	ns	ns	ns	ns	1.25703	1
100503659	Cbarp	ns	ns	ns	ns	0.923605	1
208650	Cblb	ns	ns	ns	0.541999	ns	1
80794	Cblc	0.464547	ns	ns	ns	ns	1
52609	Cbx7	ns	ns	ns	-0.59158	ns	1
231214	Cc2d2a	ns	0.731176	ns	ns	ns	1
67500	Ccar1	ns	ns	ns	0.247184	ns	1
320924	Ccbe1	-0.338667	ns	ns	ns	ns	1
234582	Ccdc102a	ns	ns	ns	ns	0.934103	1
212392	Ccdc110	ns	-0.324582	ns	ns	ns	1
104479	Ccdc117	-0.346848	ns	ns	ns	ns	1
243510	Ccdc142	ns	-0.22658	ns	ns	ns	1
100503884	Ccdc149	ns	0.4439	ns	ns	ns	1
77609	Ccdc151	-0.25958	ns	ns	ns	ns	1
216516	Ccdc157	ns	ns	ns	ns	-1.17951	1
75645	Ccdc172	ns	-0.353605	ns	ns	ns	1
73254	Ccdc18	ns	ns	ns	0.597917	ns	1
381522	Ccdc180	ns	-0.227936	ns	ns	ns	1
73332	Ccdc30	ns	ns	ns	-0.276489	ns	1
68201	Ccdc34	ns	ns	ns	0.647791	ns	1
67163	Ccdc47	-0.292955	ns	ns	ns	ns	1
71276	Ccdc57	ns	ns	ns	ns	-1.21468	1
269693	Ccdc60	ns	-0.357733	ns	ns	ns	1
232933	Ccdc61	ns	-0.210888	ns	ns	ns	1
208908	Ccdc62	ns	ns	ns	-0.444681	ns	1
72123	Ccdc71l	ns	ns	ns	0.270773	ns	1
67200	Ccdc77	ns	ns	ns	0.325117	ns	1
78317	Ccdc88b	ns	ns	ns	ns	1.08078	1
68339	Ccdc88c	0.387694	ns	ns	ns	ns	1
20295	Ccl17	ns	1.13029	ns	ns	ns	1
24047	Ccl19	ns	ns	ns	0.799754	ns	1
56221	Ccl24	ns	ns	ns	ns	1.36466	1
20300	Ccl25	-0.368137	ns	ns	ns	ns	1
541307	Ccl26	ns	-0.375416	ns	ns	ns	1
20304	Ccl5	ns	ns	ns	1.02786	ns	1
20306	Ccl7	ns	ns	ns	ns	2.22367	1
20308	Ccl9	ns	ns	ns	ns	1.43906	1
228788	Ccm2l	ns	ns	-0.443721	ns	ns	1
16007	Ccn1	1.21884	ns	ns	ns	ns	1
268697	Ccnb1	ns	ns	ns	3.29867	ns	1
434175	Ccnb1-ps	ns	ns	ns	3.29867	ns	1
12442	Ccnb2	ns	ns	ns	3.15312	ns	1
12449	Ccnf	ns	ns	ns	0.253081	ns	1
227210	Ccnyl1	ns	ns	ns	0.341827	ns	1
12775	Ccr7	ns	ns	ns	0.616464	ns	1
12769	Ccr9	ns	ns	ns	0.994571	ns	1
72972	Ccser2	0.477524	ns	ns	ns	ns	1
12461	Cct2	0.281128	ns	ns	ns	ns	1
12467	Cct6b	ns	ns	ns	-0.361894	ns	1
235505	Cd109	ns	ns	0.401078	ns	ns	1
12476	Cd151	ns	ns	ns	0.513878	ns	1
68891	Cd177	ns	-0.330969	ns	ns	ns	1
74603	Cd200r3	ns	-0.292573	ns	ns	ns	1
246278	Cd207	ns	0.759482	ns	ns	ns	1
69165	Cd209b	ns	ns	ns	-0.396974	ns	1
12483	Cd22	ns	ns	ns	0.384957	ns	1
217303	Cd300a	ns	ns	ns	0.491132	ns	1
387565	Cd300c	ns	ns	ns	0.338053	ns	1
12493	Cd37	ns	ns	ns	0.406328	ns	1
12494	Cd38	ns	ns	ns	0.343339	ns	1
12502	Cd3g	ns	0.600064	ns	ns	ns	1
21947	Cd40lg	ns	-0.351136	ns	ns	ns	1
12509	Cd59a	ns	ns	ns	-0.496831	ns	1
333883	Cd59b	ns	ns	ns	-0.887718	ns	1
12516	Cd7	ns	ns	ns	0.7475	ns	1
12521	Cd82	ns	0.221926	ns	ns	ns	1
12524	Cd86	ns	ns	ns	0.590927	ns	1
218294	Cdc14b	ns	ns	ns	-0.652496	ns	1
107995	Cdc20	ns	ns	ns	2.21834	ns	1
238896	Cdc20b	ns	-0.332866	ns	ns	ns	1
52563	Cdc23	ns	0.318955	ns	ns	ns	1
12530	Cdc25a	ns	ns	ns	0.446734	ns	1
12532	Cdc25c	ns	ns	ns	0.827465	ns	1
66440	Cdc26	-0.362474	ns	ns	ns	ns	1
217866	Cdc42bpb	0.227742	ns	ns	ns	ns	1
58804	Cdc42ep5	ns	ns	ns	1.17167	ns	1
12544	Cdc45	ns	ns	ns	0.404326	ns	1
23834	Cdc6	ns	ns	ns	0.547702	ns	1
71963	Cdca4	ns	ns	ns	ns	1.23843	1
71395	Cdcp3	ns	-0.286305	ns	ns	ns	1
12550	Cdh1	2.19907	ns	ns	ns	ns	1
12558	Cdh2	ns	ns	-0.42661	ns	ns	1
22295	Cdh23	ns	-0.322729	ns	ns	ns	1
12560	Cdh3	ns	ns	ns	0.419855	ns	1
12562	Cdh5	ns	ns	0.688127	ns	ns	1
72040	Cdhr5	ns	ns	ns	0.708074	ns	1
52858	Cdipt	0.429519	ns	ns	ns	ns	1
12534	Cdk1	ns	ns	ns	2.44794	ns	1
69131	Cdk12	ns	ns	ns	-0.308811	ns	1
78334	Cdk19	ns	0.517133	ns	ns	ns	1
13445	Cdk2ap1	0.358097	ns	ns	ns	ns	1
12570	Cdk5r2	ns	-0.300441	ns	ns	ns	1
12571	Cdk6	ns	ns	ns	0.526357	ns	1
264064	Cdk8	ns	ns	-0.587925	ns	ns	1
53886	Cdkl2	ns	0.533354	ns	ns	ns	1
381113	Cdkl4	ns	ns	ns	-0.385851	ns	1
12576	Cdkn1b	ns	0.248015	ns	ns	ns	1
52626	Cdkn2aipnl	0.402903	ns	ns	ns	ns	1
12583	Cdo1	ns	ns	ns	-0.614649	ns	1
12592	Cdx4	-0.670389	ns	ns	ns	ns	1
26365	Ceacam1	ns	ns	ns	-0.365857	ns	1
69785	Ceacam13	ns	ns	ns	-0.237771	ns	1
67084	Ceacam14	ns	-0.28288	ns	ns	ns	1
319930	Ceacam19	ns	-0.282779	ns	ns	ns	1
73250	Ceacam5	ns	-0.263888	ns	ns	ns	1
12606	Cebpa	ns	ns	ns	-0.672807	ns	1
12608	Cebpb	ns	ns	ns	0.590482	ns	1
12607	Cebpz	ns	ns	ns	ns	-0.744405	1
330409	Cecr2	ns	-0.778009	ns	ns	ns	1
14007	Celf2	ns	0.340683	ns	ns	ns	1
12615	Cenpa	ns	ns	ns	1.04906	ns	1
108000	Cenpf	ns	ns	ns	1.22531	ns	1
102920	Cenpi	ns	ns	ns	0.462529	ns	1
60411	Cenpk	ns	ns	ns	0.727579	ns	1
70454	Cenpl	ns	ns	ns	0.500685	ns	1
72155	Cenpn	ns	ns	ns	1.17805	ns	1
73139	Cenpv	ns	-0.305353	ns	ns	ns	1
234915	Cep126	ns	0.377037	ns	ns	ns	1
75216	Cep128	ns	ns	ns	0.484495	ns	1
382090	Cep162	ns	0.598479	ns	ns	ns	1
319675	Cep295	0.415588	ns	ns	ns	ns	1
382010	Cep44	ns	ns	ns	-0.453042	ns	1
74107	Cep55	ns	ns	ns	0.664327	ns	1
68121	Cep70	ns	0.559084	ns	ns	ns	1
74470	Cep72	ns	ns	ns	0.294258	ns	1
208518	Cep78	0.5437	ns	ns	ns	ns	1
77048	Cep83	0.404192	ns	ns	ns	ns	1
100038725	Cep85l	-0.744688	ns	ns	ns	ns	1
228094	Cerkl	-1.3217	ns	ns	ns	ns	1
12623	Ces1g	ns	ns	-0.799018	ns	ns	1
75704	Ces1h	ns	-0.452082	ns	ns	ns	1
102022	Ces2a	ns	ns	ns	-1.25003	ns	1
234669	Ces2b	ns	0.641957	ns	ns	ns	1
234671	Ces2c	ns	0.924161	ns	ns	ns	1
667754	Ces2d-ps	ns	0.641957	ns	ns	ns	1
72361	Ces2g	ns	0.641957	ns	ns	ns	1
382053	Ces3a	ns	ns	ns	-0.385101	ns	1
13909	Ces3b	ns	ns	ns	-1.17125	ns	1
67935	Ces5a	-0.206826	ns	ns	ns	ns	1
26369	Cetn1	ns	-0.215165	ns	ns	ns	1
26370	Cetn2	ns	0.761037	ns	ns	ns	1
207175	Cetn4	ns	0.572312	ns	ns	ns	1
75784	Cfap299	ns	ns	ns	-0.221388	ns	1
234912	Cfap300	ns	0.377654	ns	ns	ns	1
212517	Cfap44	ns	ns	ns	0.658486	ns	1
636104	Cfap47	0.373361	ns	ns	ns	ns	1
75437	Cfap97d1	ns	-0.34767	ns	ns	ns	1
14962	Cfb	ns	ns	ns	ns	0.596963	1
545366	Cfhr2	ns	ns	ns	-0.446543	ns	1
624286	Cfhr3	ns	ns	ns	-0.430666	ns	1
12630	Cfi	ns	ns	0.564232	ns	ns	1
12642	Ch25h	ns	ns	0.801999	ns	ns	1
69065	Chac1	ns	ns	ns	-0.632026	ns	1
68044	Chac2	ns	ns	ns	-0.481418	ns	1
12647	Chat	ns	-0.315898	ns	ns	ns	1
66075	Chchd3	-0.319794	ns	ns	ns	ns	1
216848	Chd3	ns	ns	ns	-0.42535	ns	1
71389	Chd6	ns	ns	ns	-0.251301	ns	1
218865	Chdh	ns	-0.4252	ns	ns	ns	1
12649	Chek1	ns	ns	ns	1.17374	ns	1
12654	Chil1	ns	ns	ns	ns	3.37503	1
12661	Chl1	ns	ns	ns	ns	1.34812	1
66917	Chordc1	ns	ns	ns	0.383391	ns	1
56398	Chp1	ns	-0.30596	ns	ns	ns	1
212862	Chpt1	ns	ns	ns	-0.43252	ns	1
83453	Chrdl1	ns	ns	ns	-0.209983	ns	1
110902	Chrna2	-0.739781	ns	ns	ns	ns	1
11438	Chrna4	ns	2.13603	ns	ns	ns	1
76969	Chst1	ns	-0.388938	ns	ns	ns	1
59031	Chst12	ns	ns	ns	0.298886	ns	1
77590	Chst15	ns	ns	ns	0.49206	ns	1
53374	Chst3	-0.335674	ns	ns	ns	ns	1
214987	Chtf8	ns	ns	ns	0.233957	ns	1
26371	Ciao1	ns	ns	ns	ns	-0.755355	1
68250	Ciao2a	ns	ns	ns	ns	1.01547	1
68523	Ciao2b	-0.214336	ns	ns	ns	ns	1
67563	Ciao3	-0.23721	ns	ns	ns	ns	1
56506	Cib2	-0.389389	ns	ns	ns	ns	1
12683	Cidea	ns	ns	ns	ns	2.34964	1
14311	Cidec	ns	ns	ns	1.6021	ns	1
217732	Cipc	ns	ns	ns	ns	-0.716713	1
12696	Cirbp	0.598283	ns	ns	ns	ns	1
52637	Cisd1	-0.651277	ns	ns	ns	ns	1
12704	Cit	ns	ns	ns	0.402806	ns	1
75786	Ckap5	ns	0.387414	ns	ns	ns	1
217887	Clba1	ns	ns	ns	ns	1.19363	1
99663	Clca4a	ns	-0.25128	ns	ns	ns	1
99709	Clca4b	ns	-0.25128	ns	ns	ns	1
622139	Clca4c-ps	ns	-0.25128	ns	ns	ns	1
229725	Clcc1	-0.309413	ns	ns	ns	ns	1
12728	Clcn5	1.03083	ns	ns	ns	ns	1
26372	Clcn6	ns	0.739209	ns	ns	ns	1
12733	Clcnka	ns	-0.299931	ns	ns	ns	1
621628	Cldn20	ns	ns	ns	-0.531451	ns	1
12739	Cldn3	0.451056	ns	ns	ns	ns	1
73061	Cldn34c1	0.390774	ns	ns	ns	ns	1
625591	Cldn34c2	0.390774	ns	ns	ns	ns	1
382265	Cldn34c3	0.390774	ns	ns	ns	ns	1
73934	Cldn34c4	0.390774	ns	ns	ns	ns	1
20256	Clec11a	ns	0.316053	ns	ns	ns	1
93694	Clec2d	ns	ns	ns	-0.847059	ns	1
435921	Clec2f	ns	ns	ns	-0.38254	ns	1
70809	Clec2g	ns	ns	ns	-0.38254	ns	1
677440	Clec2j	ns	ns	ns	-0.412344	ns	1
51811	Clec4f	ns	ns	0.673071	ns	ns	1
69454	Clic3	ns	-0.330646	ns	ns	ns	1
56430	Clip1	0.256831	ns	ns	ns	ns	1
76686	Clip3	ns	ns	ns	0.827713	ns	1
94040	Clmn	ns	ns	-0.457348	ns	ns	1
211286	Cln5	ns	ns	ns	ns	0.87946	1
53895	Clpp	ns	ns	ns	-0.256724	ns	1
65945	Clstn1	ns	ns	ns	0.31877	ns	1
12757	Clta	ns	ns	ns	ns	0.803665	1
74148	Cluh	ns	-0.282595	ns	ns	ns	1
67899	Cmc1	-0.344811	ns	ns	ns	ns	1
66531	Cmc2	-0.487998	ns	ns	ns	ns	1
74440	Cmip	ns	ns	ns	0.281815	ns	1
22169	Cmpk2	ns	ns	ns	0.582936	ns	1
73381	Cmtm2a	ns	ns	ns	ns	1.0556	1
338403	Cndp1	ns	-0.283359	ns	ns	ns	1
382030	Cnep1r1	ns	0.25618	ns	ns	ns	1
12790	Cnga3	ns	-0.327764	ns	ns	ns	1
12794	Cnih2	ns	-0.300858	ns	ns	ns	1
12797	Cnn1	ns	ns	ns	ns	1.76753	1
69125	Cnot8	ns	ns	ns	-0.406486	ns	1
56530	Cnpy2	ns	ns	ns	-0.361696	ns	1
72029	Cnpy3	ns	ns	ns	-0.468462	ns	1
226744	Cnst	-0.674562	ns	ns	ns	ns	1
68107	Cntd1	ns	-0.323111	ns	ns	ns	1
12804	Cntfr	-0.436981	ns	ns	ns	ns	1
338349	Cntln	ns	0.364048	ns	ns	ns	1
21367	Cntn2	ns	-0.321026	ns	ns	ns	1
53321	Cntnap1	ns	ns	ns	0.439994	ns	1
66797	Cntnap2	ns	ns	ns	-0.240224	ns	1
170571	Cntnap4	ns	ns	ns	-0.236503	ns	1
102339	Cog4	-0.346866	ns	ns	ns	ns	1
233824	Cog7	ns	ns	ns	-0.22498	ns	1
97484	Cog8	ns	ns	ns	-0.231937	ns	1
12813	Col10a1	ns	-0.43654	ns	ns	ns	1
12819	Col15a1	ns	0.601393	ns	ns	ns	1
12821	Col17a1	ns	-0.299925	ns	ns	ns	1
71355	Col24a1	ns	-0.334958	ns	ns	ns	1
12828	Col4a3	ns	ns	ns	ns	1.34514	1
12831	Col5a1	ns	ns	ns	ns	1.19199	1
12832	Col5a2	ns	ns	ns	0.436864	ns	1
665033	Col6a5	ns	ns	ns	0.891604	ns	1
12837	Col8a1	ns	0.89657	ns	ns	ns	1
239447	Colec10	-1.02214	ns	ns	ns	ns	1
71693	Colec11	-0.39356	ns	ns	ns	ns	1
140792	Colec12	ns	0.324124	ns	ns	ns	1
69456	Commd10	ns	0.639191	ns	ns	ns	1
66398	Commd5	-0.217039	ns	ns	ns	ns	1
12845	Comp	ns	ns	ns	-0.225318	ns	1
69156	Comtd1	0.516834	ns	ns	ns	ns	1
26893	Cops6	-0.271737	ns	ns	ns	ns	1
56358	Copz2	-0.610605	ns	ns	ns	ns	1
230027	Coq3	-0.489967	ns	ns	ns	ns	1
67426	Coq8a	ns	ns	ns	-0.829195	ns	1
67914	Coq9	-0.271675	ns	ns	ns	ns	1
69802	Cox11	ns	ns	ns	-0.255342	ns	1
66379	Cox14	-0.354942	ns	ns	ns	ns	1
68033	Cox19	ns	ns	ns	0.701758	ns	1
71791	Cpa4	ns	-0.282857	ns	ns	ns	1
56373	Cpb2	ns	ns	ns	ns	0.726789	1
12874	Cpd	ns	ns	ns	0.358669	ns	1
12877	Cpeb1	0.657529	ns	ns	ns	ns	1
70574	Cpm	ns	ns	ns	ns	0.978816	1
71756	Cpn2	ns	ns	ns	-0.280913	ns	1
54381	Cpq	ns	ns	-0.380033	ns	ns	1
52670	Cpsf4l	ns	ns	ns	-0.884457	ns	1
12894	Cpt1a	-0.380614	ns	ns	ns	ns	1
55987	Cpxm2	ns	0.668557	ns	ns	ns	1
242939	Cpz	ns	ns	ns	0.398569	ns	1
12905	Cradd	ns	ns	ns	-0.381712	ns	1
233490	Crebzf	ns	ns	ns	-0.414036	ns	1
76737	Creld2	ns	ns	0.747768	ns	ns	1
12922	Crhr2	ns	-0.31449	ns	ns	ns	1
114570	Crip3	ns	-0.406155	ns	ns	ns	1
11572	Crisp3	-0.248812	ns	ns	ns	ns	1
12929	Crkl	-0.257346	ns	ns	ns	ns	1
57914	Crlf2	ns	-0.22467	ns	ns	ns	1
230872	Crocc	ns	-0.353189	ns	ns	ns	1
75847	Crppa	ns	-0.230164	ns	ns	ns	1
54698	Crtam	ns	ns	ns	-0.264387	ns	1
74343	Crtc2	ns	-0.490411	ns	ns	ns	1
12952	Cry1	ns	ns	ns	-0.503902	ns	1
12953	Cry2	ns	ns	-0.370938	ns	ns	1
12955	Cryab	ns	ns	ns	0.514676	ns	1
12957	Cryba1	ns	-0.258766	ns	ns	ns	1
12962	Crybb3	ns	ns	ns	-0.371422	ns	1
230806	Crybg2	ns	-0.369119	ns	ns	ns	1
224273	Crybg3	ns	ns	ns	ns	-1.42809	1
12966	Crygc	ns	-0.373205	ns	ns	ns	1
12969	Crygf	ns	ns	ns	-0.340796	ns	1
12971	Crym	ns	ns	ns	ns	2.11241	1
12974	Cs	ns	0.385192	ns	ns	ns	1
94109	Csmd1	ns	-0.225807	ns	ns	ns	1
12994	Csn3	ns	0.378965	ns	ns	ns	1
93687	Csnk1a1	ns	ns	ns	ns	-0.867798	1
214897	Csnk1g1	0.254303	ns	ns	ns	ns	1
12995	Csnk2a1	-0.195325	ns	ns	ns	ns	1
13008	Csrp2	ns	ns	ns	0.39371	ns	1
13010	Cst3	ns	ns	ns	0.429203	ns	1
433016	Cstdc4	ns	ns	ns	ns	1.93324	1
100038854	Cstdc6	ns	ns	ns	ns	2.61239	1
83410	Cstf2t	ns	ns	ns	-0.413221	ns	1
228410	Cstf3	ns	ns	ns	ns	0.12266	1
68964	Ctc1	ns	ns	ns	0.478043	ns	1
74161	Ctcflos	ns	ns	0.733105	ns	ns	1
67655	Ctdp1	0.263787	ns	ns	ns	ns	1
69274	Ctdspl	ns	ns	ns	ns	0.814518	1
269037	Ctif	-0.713662	ns	ns	ns	ns	1
13024	Ctla2a	ns	ns	1.09345	ns	ns	1
54366	Ctnnal1	ns	0.35319	ns	ns	ns	1
12387	Ctnnb1	0.389322	ns	ns	ns	ns	1
66642	Ctnnbl1	ns	-0.242634	ns	ns	ns	1
19025	Ctsa	ns	ns	ns	0.194034	ns	1
13032	Ctsc	ns	ns	ns	ns	1.44842	1
56464	Ctsf	ns	ns	ns	-0.279077	ns	1
56835	Ctsr	ns	-0.34452	ns	ns	ns	1
64138	Ctsz	ns	ns	ns	0.313729	ns	1
330695	Ctxn1	0.522563	ns	ns	ns	ns	1
67116	Cuedc2	ns	0.2536	ns	ns	ns	1
99375	Cul4a	-0.353478	ns	ns	ns	ns	1
13048	Cux2	-1.57091	ns	ns	ns	ns	1
14825	Cxcl1	ns	ns	ns	ns	3.84831	1
15945	Cxcl10	ns	ns	ns	0.591222	ns	1
55985	Cxcl13	ns	-1.79987	ns	ns	ns	1
319478	Cxxc4	ns	-0.271408	ns	ns	ns	1
327951	Cyb5d1	-0.407714	ns	ns	ns	ns	1
109754	Cyb5r3	ns	ns	0.499438	ns	ns	1
266690	Cyb5r4	ns	ns	ns	ns	-0.854687	1
230582	Cyb5rl	ns	ns	ns	-0.375207	ns	1
217370	Cybc1	ns	ns	ns	0.400692	ns	1
66445	Cyc1	-0.302142	ns	ns	ns	ns	1
13063	Cycs	ns	ns	ns	-0.64249	ns	1
20430	Cyfip1	ns	0.321414	ns	ns	ns	1
54151	Cyhr1	ns	ns	ns	-0.217191	ns	1
67407	Cylc1	ns	ns	ns	-0.341059	ns	1
74256	Cyld	ns	ns	ns	-0.264466	ns	1
77951	Cyp20a1	ns	0.632276	ns	ns	ns	1
546726	Cyp26c1	ns	ns	ns	-0.321563	ns	1
104086	Cyp27a1	ns	ns	ns	-0.404834	ns	1
233005	Cyp2a22	ns	ns	ns	2.13539	ns	1
13086	Cyp2a4	ns	ns	-1.48814	ns	ns	1
13087	Cyp2a5	ns	ns	-1.12672	ns	ns	1
13089	Cyp2b13	-1.97639	ns	ns	ns	ns	1
13090	Cyp2b19	-0.589231	ns	ns	ns	ns	1
243881	Cyp2b23	-0.308393	ns	ns	ns	ns	1
226143	Cyp2c23	ns	ns	ns	ns	-1.54459	1
13097	Cyp2c38	ns	ns	-0.963849	ns	ns	1
13099	Cyp2c40	ns	ns	ns	-0.562727	ns	1
107141	Cyp2c50	ns	ns	ns	-0.605483	ns	1
433247	Cyp2c68	ns	ns	ns	-0.732308	ns	1
100043108	Cyp2c69	ns	ns	ns	-0.562727	ns	1
226105	Cyp2c70	ns	ns	ns	-0.260602	ns	1
13101	Cyp2d10	ns	ns	ns	-0.361127	ns	1
545123	Cyp2d11	ns	ns	ns	-0.353557	ns	1
56448	Cyp2d22	ns	ns	ns	-0.276487	ns	1
76279	Cyp2d26	ns	ns	-0.365073	ns	ns	1
223706	Cyp2d34	ns	ns	ns	ns	-0.828731	1
627860	Cyp2d37-ps	-1.25637	ns	ns	ns	ns	1
13105	Cyp2d9	ns	ns	ns	-0.343228	ns	1
13108	Cyp2g1	ns	ns	ns	ns	-2.52907	1
100066	Cyp2j11	ns	ns	ns	-0.28414	ns	1
13110	Cyp2j6	ns	ns	ns	-0.358648	ns	1
244209	Cyp2r1	ns	ns	ns	-0.41128	ns	1
384724	Cyp2t4	-0.312984	ns	ns	ns	ns	1
13112	Cyp3a11	ns	ns	-0.406577	ns	ns	1
13114	Cyp3a16	-4.72932	ns	ns	ns	ns	1
337924	Cyp3a44	ns	ns	ns	0.6009	ns	1
622127	Cyp3a57	ns	ns	ns	-0.437446	ns	1
100041449	Cyp3a59	ns	ns	-0.916778	ns	ns	1
13117	Cyp4a10	ns	ns	-1.21971	ns	ns	1
13119	Cyp4a14	ns	ns	-2.35355	ns	ns	1
666168	Cyp4a31	ns	ns	-1.29481	ns	ns	1
100040843	Cyp4a32	ns	ns	-0.820451	ns	ns	1
106648	Cyp4f15	-0.988423	ns	ns	ns	ns	1
631304	Cyp4f40	ns	-0.362946	ns	ns	ns	1
13123	Cyp7b1	ns	ns	ns	ns	-4.43666	1
69361	Cypt3	ns	-0.350045	ns	ns	ns	1
70086	Cysltr2	ns	ns	ns	-0.326138	ns	1
19158	Cyth2	0.295984	ns	ns	ns	ns	1
231162	Cytl1	ns	ns	ns	-0.483051	ns	1
224405	Cyyr1	ns	ns	0.400076	ns	ns	1
28109	D10Wsu102e	ns	ns	ns	0.277452	ns	1
442805	D130007C19Rik	0.361621	ns	ns	ns	ns	1
216644	D130052B06Rik	-0.316466	ns	ns	ns	ns	1
320671	D130079A08Rik	ns	-0.276071	ns	ns	ns	1
67102	D16Ertd472e	ns	ns	ns	0.328056	ns	1
52392	D1Ertd622e	ns	ns	ns	0.787988	ns	1
654822	D330041H03Rik	-0.417513	ns	ns	ns	ns	1
233865	D430042O09Rik	-0.243405	ns	ns	ns	ns	1
320549	D5Ertd577e	ns	-0.392025	ns	ns	ns	1
52401	D5Ertd615e	ns	-0.450768	ns	ns	ns	1
402747	D630004N19Rik	ns	-0.209155	ns	ns	ns	1
103175	D630029K05Rik	ns	ns	ns	-0.247223	ns	1
330286	D630045J12Rik	0.440212	ns	ns	ns	ns	1
320333	D830030K20Rik	ns	0.647712	ns	ns	ns	1
76441	Daam2	ns	ns	ns	0.462611	ns	1
13132	Dab2	ns	0.445612	ns	ns	ns	1
13134	Dach1	ns	ns	ns	0.268161	ns	1
13138	Dag1	0.302017	ns	ns	ns	ns	1
269060	Dagla	0.27755	ns	ns	ns	ns	1
231871	Daglb	ns	ns	-0.800117	ns	ns	1
67789	Dalrd3	-0.268641	ns	ns	ns	ns	1
23863	Dand5	ns	-0.266714	ns	ns	ns	1
226414	Dars	ns	ns	ns	ns	-1.07513	1
72185	Dbndd1	ns	-0.271178	ns	ns	ns	1
13170	Dbp	ns	ns	-0.929721	ns	ns	1
68087	Dcakd	ns	ns	ns	0.59716	ns	1
13176	Dcc	ns	-0.28193	ns	ns	ns	1
68511	Dcdc2c	ns	-0.261742	ns	ns	ns	1
13175	Dclk1	ns	0.543177	ns	ns	ns	1
245038	Dclk3	ns	ns	ns	-0.772505	ns	1
70640	Dcp2	0.264631	ns	ns	ns	ns	1
69305	Dcps	ns	-0.241339	ns	ns	ns	1
329702	Dcst2	ns	-0.258008	ns	ns	ns	1
75766	Dcstamp	1.27475	ns	ns	ns	ns	1
13190	Dct	ns	ns	ns	-0.514663	ns	1
69654	Dctn2	0.330302	ns	ns	ns	ns	1
66422	Dctpp1	ns	-0.380316	ns	ns	ns	1
114893	Dcun1d1	ns	ns	ns	-0.233373	ns	1
69219	Ddah1	ns	ns	ns	ns	1.38089	1
72108	Ddhd2	ns	ns	ns	0.27684	ns	1
13198	Ddit3	ns	ns	ns	0.593698	ns	1
74747	Ddit4	ns	ns	ns	1.04642	ns	1
13199	Ddn	ns	ns	ns	ns	1.97221	1
77006	Ddrgk1	-0.370755	ns	ns	ns	ns	1
320209	Ddx11	ns	-0.262343	ns	ns	ns	1
66942	Ddx18	ns	-0.24044	ns	ns	ns	1
30959	Ddx25	ns	ns	ns	ns	-1.83897	1
53817	Ddx39b	0.356896	ns	ns	ns	ns	1
26900	Ddx3y	-0.431877	ns	ns	ns	ns	1
212880	Ddx46	0.268524	ns	ns	ns	ns	1
67755	Ddx47	-0.286814	ns	ns	ns	ns	1
67460	Decr1	-0.652825	ns	ns	ns	ns	1
21945	Dedd	-0.242346	ns	ns	ns	ns	1
382000	Defa39	-0.318818	ns	ns	ns	ns	1
246082	Defb15	ns	ns	ns	-0.410684	ns	1
319579	Defb20	ns	ns	ns	ns	-0.913335	1
654457	Defb26	ns	-0.354169	ns	ns	ns	1
654453	Defb33	ns	-0.399203	ns	ns	ns	1
353320	Defb37	ns	ns	ns	-0.371936	ns	1
619548	Defb42	ns	-0.246928	ns	ns	ns	1
432867	Defb48	ns	-0.324002	ns	ns	ns	1
70059	Degs2	0.715333	ns	ns	ns	ns	1
72121	Dennd2d	ns	ns	ns	ns	0.7213	1
102442	Dennd4a	ns	ns	ns	ns	-0.657485	1
320560	Dennd5b	-0.291219	ns	ns	ns	ns	1
76131	Depdc1a	ns	ns	ns	1.46964	ns	1
218581	Depdc1b	ns	ns	ns	ns	2.32816	1
211896	Depdc7	ns	ns	ns	-0.513992	ns	1
13346	Des	ns	ns	ns	0.492504	ns	1
28075	Desi1	ns	ns	ns	ns	0.779895	1
78825	Desi2	ns	ns	ns	0.720722	ns	1
13347	Dffa	-0.312146	ns	ns	ns	ns	1
67800	Dgat2	ns	ns	ns	-0.527991	ns	1
94223	Dgcr8	0.545385	ns	ns	ns	ns	1
217480	Dgkb	-0.337084	ns	ns	ns	ns	1
104418	Dgkz	ns	ns	ns	0.301194	ns	1
27369	Dguok	-0.228216	ns	ns	ns	ns	1
13360	Dhcr7	ns	1.07694	ns	ns	ns	1
71755	Dhdh	-0.594386	ns	ns	ns	ns	1
20148	Dhrs3	ns	ns	ns	-0.239357	ns	1
216820	Dhrs7b	ns	0.536085	ns	ns	ns	1
209692	Dhtkd1	ns	ns	-0.950363	ns	ns	1
69192	Dhx16	ns	-0.252772	ns	ns	ns	1
101437	Dhx32	0.433752	ns	ns	ns	ns	1
208144	Dhx37	0.273692	ns	ns	ns	ns	1
13211	Dhx9	0.390337	ns	ns	ns	ns	1
54004	Diaph2	ns	0.315682	ns	ns	ns	1
13370	Dio1	-1.5685	ns	ns	ns	ns	1
64451	Dip2a	0.282045	ns	ns	ns	ns	1
208440	Dip2c	ns	ns	ns	-0.291111	ns	1
67266	Dipk1a	ns	ns	ns	-0.468283	ns	1
68861	Dipk2a	ns	ns	0.351386	ns	ns	1
213550	Dis3l	-0.301269	ns	ns	ns	ns	1
330938	Dixdc1	ns	ns	ns	-0.448436	ns	1
50768	Dlc1	ns	ns	ns	0.00429282	ns	1
53310	Dlg3	ns	ns	ns	-0.422847	ns	1
13385	Dlg4	ns	ns	ns	0.323801	ns	1
228836	Dlgap4	0.231535	ns	ns	ns	ns	1
106565	Dlk2	ns	ns	ns	ns	-0.755623	1
54485	Dll4	ns	ns	ns	-0.392089	ns	1
13396	Dlx6	ns	-0.368276	ns	ns	ns	1
66349	Dmac2	-0.796307	ns	ns	ns	ns	1
140477	Dmbx1	ns	ns	ns	ns	-1.20586	1
13401	Dmwd	ns	-0.179843	ns	ns	ns	1
68270	Dnaaf1	ns	-0.366672	ns	ns	ns	1
110084	Dnah1	0.360117	ns	ns	ns	ns	1
13411	Dnah11	ns	ns	ns	-0.226707	ns	1
69926	Dnah17	ns	-0.343493	ns	ns	ns	1
381917	Dnah3	-0.330386	ns	ns	ns	ns	1
627872	Dnah7a	ns	0.55076	ns	ns	ns	1
100101919	Dnah7c	ns	0.55076	ns	ns	ns	1
83945	Dnaja3	ns	ns	ns	-0.255854	ns	1
56812	Dnajb2	-0.26423	ns	ns	ns	ns	1
235567	Dnajc13	0.264045	ns	ns	ns	ns	1
69408	Dnajc17	ns	ns	ns	-0.286984	ns	1
100503724	Dnajc19-ps	-0.459398	ns	ns	ns	ns	1
22791	Dnajc2	ns	ns	ns	ns	-1.08278	1
72778	Dnajc22	-0.353315	ns	ns	ns	ns	1
99349	Dnajc24	ns	ns	ns	-0.291225	ns	1
66114	Dnajc30	ns	ns	ns	-0.313097	ns	1
13002	Dnajc5	0.286939	ns	ns	ns	ns	1
105000	Dnal1	ns	0.643853	ns	ns	ns	1
66705	Dnase1l2	-0.340656	ns	ns	ns	ns	1
227325	Dner	ns	-0.361403	ns	ns	ns	1
52838	Dnlz	ns	ns	ns	0.253767	ns	1
13429	Dnm1	ns	0.320668	ns	ns	ns	1
13430	Dnm2	0.355415	ns	ns	ns	ns	1
103967	Dnm3	-0.259721	ns	ns	ns	ns	1
474332	Dnm3os	0.32856	ns	ns	ns	ns	1
13446	Doc2a	ns	-0.36309	ns	ns	ns	1
330662	Dock1	ns	0.413567	ns	ns	ns	1
105445	Dock9	ns	ns	ns	-0.333209	ns	1
102115	Dohh	ns	-0.301487	ns	ns	ns	1
13449	Dok2	ns	ns	ns	ns	1.19804	1
57170	Dolpp1	-0.310655	ns	ns	ns	ns	1
60364	Donson	0.413129	ns	ns	ns	ns	1
70028	Dop1b	ns	ns	ns	ns	1.09708	1
13479	Dpep1	ns	ns	ns	0.787588	ns	1
29861	Dpf1	ns	-0.428	ns	ns	ns	1
13480	Dpm1	-0.31223	ns	ns	ns	ns	1
13482	Dpp4	ns	ns	-0.357086	ns	ns	1
224897	Dpp9	ns	ns	ns	ns	-0.672829	1
434423	Dppa5a	ns	ns	ns	-0.379172	ns	1
233115	Dpy19l3	ns	-1.18176	ns	ns	ns	1
381510	Dpy19l4	ns	0.296964	ns	ns	ns	1
22240	Dpysl3	ns	0.994298	ns	ns	ns	1
100861572	DQ267102	ns	ns	ns	1.59904	ns	1
212898	Dse	ns	ns	ns	0.316108	ns	1
13510	Dsg1a	ns	ns	ns	-1.18954	ns	1
225256	Dsg1b	ns	ns	ns	-1.18954	ns	1
211924	Dsg1c	ns	ns	ns	-1.00656	ns	1
66934	Dsn1	ns	ns	ns	0.786868	ns	1
109620	Dsp	0.977821	ns	ns	ns	ns	1
66044	Dtd1	-0.299238	ns	ns	ns	ns	1
76843	Dtl	ns	ns	ns	1.2357	ns	1
13528	Dtnb	ns	ns	ns	0.297951	ns	1
68190	Dubr	ns	ns	ns	ns	1.06546	1
99439	Duox1	ns	-0.296638	ns	ns	ns	1
224907	Dus3l	ns	-0.339906	ns	ns	ns	1
56405	Dusp14	ns	0.381571	ns	ns	ns	1
73547	Dusp21	ns	-0.315389	ns	ns	ns	1
240892	Dusp27	ns	-0.408723	ns	ns	ns	1
67446	Dusp28	ns	-0.385847	ns	ns	ns	1
319520	Dusp4	ns	ns	ns	0.508269	ns	1
240672	Dusp5	ns	ns	ns	0.619552	ns	1
234663	Dync1li2	ns	ns	ns	0.258998	ns	1
66573	Dzip1	ns	ns	ns	0.543438	ns	1
72507	Dzip1l	ns	ns	ns	0.340362	ns	1
224170	Dzip3	ns	ns	ns	0.422898	ns	1
319859	E030011O05Rik	0.318221	ns	ns	ns	ns	1
269683	E130006D01Rik	ns	ns	ns	-0.276577	ns	1
13555	E2f1	ns	ns	ns	0.780608	ns	1
665943	E330014E10Rik	ns	-0.392025	ns	ns	ns	1
101604	E430018J23Rik	ns	ns	ns	-0.286286	ns	1
622175	E430024I08Rik	ns	ns	ns	-0.231747	ns	1
106389	Eaf2	ns	ns	ns	-0.332292	ns	1
503847	Ear14	ns	ns	ns	-0.29282	ns	1
53877	Ear4	ns	ns	ns	0.448705	ns	1
13592	Ebf2	ns	-0.348041	ns	ns	ns	1
13593	Ebf3	ns	-0.320429	ns	ns	ns	1
50498	Ebi3	ns	ns	ns	ns	1.4257	1
68177	Ebpl	-0.637801	ns	ns	ns	ns	1
51798	Ech1	-0.785613	ns	ns	ns	ns	1
67856	Echdc3	-0.576352	ns	ns	ns	ns	1
93747	Echs1	-0.472622	ns	ns	ns	ns	1
13177	Eci1	-0.722629	ns	ns	ns	ns	1
26940	Ecsit	ns	ns	ns	-0.354429	ns	1
13605	Ect2	ns	ns	ns	2.851	ns	1
214764	Edrf1	-0.327266	ns	ns	ns	ns	1
216238	Eea1	ns	ns	ns	-0.333365	ns	1
68043	Eef1akmt1	ns	0.589867	ns	ns	ns	1
67484	Eepd1	ns	0.730303	ns	ns	ns	1
230648	Efcab14	ns	ns	ns	ns	0.846058	1
69441	Efcab15	ns	ns	ns	-0.279613	ns	1
69306	Efcab9	0.33004	ns	ns	ns	ns	1
211482	Efhb	ns	0.346921	ns	ns	ns	1
98363	Efhd1	ns	ns	ns	-0.324456	ns	1
13640	Efna5	ns	ns	ns	ns	-0.933174	1
13642	Efnb2	ns	0.457948	ns	ns	ns	1
76740	Efr3a	ns	ns	ns	ns	-0.877403	1
353156	Egfl7	ns	ns	ns	0.294023	ns	1
268780	Egflam	ns	ns	ns	0.519376	ns	1
13649	Egfr	ns	ns	ns	ns	-2.09169	1
112406	Egln2	ns	-0.224207	ns	ns	ns	1
114601	Ehbp1l1	ns	ns	ns	ns	0.885045	1
13660	Ehd1	0.343189	ns	ns	ns	ns	1
57440	Ehd3	-0.785124	ns	ns	ns	ns	1
77683	Ehmt1	ns	ns	ns	-0.270818	ns	1
13663	Ei24	-0.378622	ns	ns	ns	ns	1
386655	Eid2	ns	ns	ns	ns	1.89201	1
13664	Eif1a	ns	0.403148	ns	ns	ns	1
15467	Eif2ak1	ns	ns	-0.330697	ns	ns	1
27103	Eif2ak4	ns	0.245991	ns	ns	ns	1
13665	Eif2s1	ns	0.304676	ns	ns	ns	1
67204	Eif2s2	ns	ns	ns	ns	-0.825735	1
56347	Eif3c	ns	ns	ns	ns	-0.726161	1
13681	Eif4a1	0.264961	ns	ns	ns	ns	1
75705	Eif4b	ns	ns	ns	-0.272125	ns	1
13685	Eif4ebp1	0.26703	ns	ns	ns	ns	1
13688	Eif4ebp2	ns	-0.381366	ns	ns	ns	1
108112	Eif4ebp3	ns	ns	ns	-0.667486	ns	1
208643	Eif4g1	ns	-0.214008	ns	ns	ns	1
230861	Eif4g3	0.417658	ns	ns	ns	ns	1
208691	Eif5a2	ns	0.295115	ns	ns	ns	1
114615	Elac1	ns	ns	ns	-0.399006	ns	1
50701	Elane	ns	ns	1.07894	ns	ns	1
15569	Elavl2	ns	ns	ns	-0.267333	ns	1
13713	Elk3	ns	0.244275	ns	ns	ns	1
13716	Ell	ns	ns	ns	-0.401759	ns	1
234683	Elmo3	ns	ns	ns	-0.327254	ns	1
170439	Elovl6	ns	ns	ns	0.453526	ns	1
230866	Emc1	ns	-0.214743	ns	ns	ns	1
66048	Emc6	-0.393871	ns	ns	ns	ns	1
18117	Emc8	ns	-0.224147	ns	ns	ns	1
59308	Emcn	ns	ns	1.36358	ns	ns	1
268465	Eme1	ns	ns	ns	ns	1.28986	1
193838	Eme2	ns	ns	ns	-0.244062	ns	1
246707	Emilin2	ns	ns	ns	ns	1.85246	1
78798	Eml4	0.424998	ns	ns	ns	ns	1
319670	Eml5	0.346146	ns	ns	ns	ns	1
13804	Endog	ns	-0.484327	ns	ns	ns	1
13805	Eng	ns	ns	ns	0.32308	ns	1
69638	Enho	ns	-0.76822	ns	ns	ns	1
102124	Enkd1	ns	ns	ns	ns	0.838501	1
13808	Eno3	ns	ns	ns	-0.326069	ns	1
13809	Enpep	-0.998139	ns	ns	ns	ns	1
18606	Enpp2	ns	ns	-0.547644	ns	ns	1
224794	Enpp4	ns	ns	0.370069	ns	ns	1
67464	Entpd4	ns	ns	ns	-0.269299	ns	1
100862375	Entpd4b	ns	ns	ns	-0.269299	ns	1
12499	Entpd5	ns	ns	ns	0.352704	ns	1
101351	Eogt	ns	0.48709	ns	ns	ns	1
13819	Epas1	-0.343398	ns	ns	ns	ns	1
13823	Epb41l3	ns	ns	ns	0.508742	ns	1
226352	Epb41l5	0.348319	ns	ns	ns	ns	1
13835	Epha1	ns	-0.311164	ns	ns	ns	1
13836	Epha2	ns	ns	ns	0.627737	ns	1
13842	Epha8	ns	-0.355802	ns	ns	ns	1
13849	Ephx1	ns	ns	ns	0.497398	ns	1
71932	Ephx3	ns	ns	0.441951	ns	ns	1
13853	Epm2a	ns	ns	ns	-0.475051	ns	1
77781	Epm2aip1	ns	ns	ns	-0.299196	ns	1
13854	Epn1	ns	-0.362093	ns	ns	ns	1
71889	Epn3	ns	ns	ns	ns	-1.0207	1
13856	Epo	ns	-0.406944	ns	ns	ns	1
627821	Epp13	ns	ns	ns	-0.289758	ns	1
13858	Eps15	0.585003	ns	ns	ns	ns	1
13860	Eps8	ns	ns	ns	0.7844	ns	1
13861	Epx	ns	ns	1.00293	ns	ns	1
13516	Epyc	-0.262616	ns	ns	ns	ns	1
67753	Eqtn	ns	-0.292974	ns	ns	ns	1
59079	Erbin	0.384613	ns	ns	ns	ns	1
238988	Erc2	ns	ns	ns	-0.451804	ns	1
13872	Ercc3	0.376967	ns	ns	ns	ns	1
22592	Ercc5	-0.299463	ns	ns	ns	ns	1
236930	Ercc6l	ns	ns	ns	ns	1.39991	1
71991	Ercc8	ns	ns	ns	-0.33681	ns	1
13874	Ereg	ns	ns	ns	0.677966	ns	1
632778	Erich4	ns	-0.319286	ns	ns	ns	1
66753	Erlec1	ns	ns	ns	ns	-0.832066	1
244373	Erlin2	0.247819	ns	ns	ns	ns	1
77767	Ermn	ns	-0.371709	ns	ns	ns	1
78943	Ern1	ns	ns	ns	ns	-1.21686	1
26918	Ern2	ns	-0.355229	ns	ns	ns	1
77805	Esco1	ns	0.368745	ns	ns	ns	1
71988	Esco2	ns	ns	ns	2.5772	ns	1
71690	Esm1	ns	ns	0.853754	ns	ns	1
13982	Esr1	-0.854741	ns	ns	ns	ns	1
26379	Esrra	ns	-0.234232	ns	ns	ns	1
225363	Etf1	ns	ns	ns	0.307201	ns	1
110842	Etfa	-0.412681	ns	ns	ns	ns	1
214253	Etnk2	-0.538382	ns	ns	ns	ns	1
71760	Etnppl	ns	-1.45644	ns	ns	ns	1
114660	Etos1	ns	-0.346428	ns	ns	ns	1
100170401	EU599041	ns	ns	ns	-0.434658	ns	1
230752	Eva1b	ns	ns	ns	0.463958	ns	1
59056	Evc	ns	ns	ns	0.410607	ns	1
68525	Evc2	ns	ns	ns	ns	1.43162	1
14027	Evpl	ns	ns	ns	ns	1.89165	1
241624	Exd1	ns	ns	-0.648466	ns	ns	1
26909	Exo1	ns	ns	ns	ns	1.8045	1
69940	Exoc1	0.31853	ns	ns	ns	ns	1
66482	Exoc2	ns	0.311611	ns	ns	ns	1
277978	Exoc3l	ns	-0.339124	ns	ns	ns	1
20336	Exoc4	ns	ns	ns	0.612971	ns	1
208194	Exog	ns	ns	ns	0.349128	ns	1
27998	Exosc5	ns	ns	ns	-0.524915	ns	1
14042	Ext1	0.421419	ns	ns	ns	ns	1
54616	Extl3	ns	ns	ns	0.279382	ns	1
14056	Ezh2	ns	ns	ns	0.690868	ns	1
74145	F13a1	ns	ns	ns	ns	3.06291	1
14060	F13b	-0.453997	ns	ns	ns	ns	1
14061	F2	ns	ns	ns	-0.208556	ns	1
14066	F3	ns	ns	-0.420252	ns	ns	1
14067	F5	ns	-0.225448	ns	ns	ns	1
320463	F630111L10Rik	ns	ns	ns	0.544188	ns	1
14080	Fabp1	-0.671584	ns	ns	ns	ns	1
14079	Fabp2	ns	ns	ns	ns	-2.00515	1
68636	Fahd1	ns	ns	ns	-0.654103	ns	1
68126	Fahd2a	ns	ns	ns	-0.387185	ns	1
98952	Fam102a	ns	ns	ns	0.743763	ns	1
215512	Fam117a	ns	ns	ns	-0.242422	ns	1
109229	Fam118b	ns	0.326964	ns	ns	ns	1
629059	Fam124a	ns	ns	ns	0.601176	ns	1
70363	Fam135b	ns	ns	ns	-0.353901	ns	1
58909	Fam13a	ns	-0.662855	ns	ns	ns	1
225358	Fam13b	ns	ns	ns	ns	0.841675	1
71721	Fam13c	ns	ns	ns	ns	-1.10593	1
212326	Fam149a	ns	ns	ns	-0.478951	ns	1
270028	Fam155a	ns	-0.323346	ns	ns	ns	1
68222	Fam166a	ns	-0.304533	ns	ns	ns	1
219148	Fam167a	ns	ns	ns	-0.283124	ns	1
230766	Fam167b	ns	ns	ns	ns	1.07599	1
320557	Fam169a	0.358635	ns	ns	ns	ns	1
434197	Fam169b	ns	ns	ns	-0.34375	ns	1
241520	Fam171b	ns	ns	ns	0.880515	ns	1
381337	Fam178b	ns	ns	ns	-0.352274	ns	1
76415	Fam187b	ns	ns	ns	0.399908	ns	1
70638	Fam189a1	ns	-0.381478	ns	ns	ns	1
76426	Fam209	ns	-0.470905	ns	ns	ns	1
208659	Fam20a	ns	-0.532599	ns	ns	ns	1
108654	Fam210a	ns	ns	ns	-0.458725	ns	1
219170	Fam216b	ns	ns	ns	-0.302193	ns	1
207921	Fam228b	ns	ns	ns	-0.600097	ns	1
70617	Fam241a	ns	ns	ns	ns	1.33028	1
69894	Fam241b	ns	0.41447	ns	ns	ns	1
69318	Fam24b	ns	-0.305093	ns	ns	ns	1
52793	Fam3b	ns	-0.390689	ns	ns	ns	1
625638	Fam43b	ns	-0.457828	ns	ns	ns	1
384198	Fam47e	ns	-0.874936	ns	ns	ns	1
619288	Fam71a	ns	-0.387583	ns	ns	ns	1
432552	Fam71b	-0.260479	ns	ns	ns	ns	1
241303	Fam78a	ns	ns	ns	ns	0.987471	1
208994	Fam83b	ns	ns	ns	1.27271	ns	1
69627	Fam89a	-0.631336	ns	ns	ns	ns	1
17826	Fam89b	0.363648	ns	ns	ns	ns	1
73833	Fam98c	ns	ns	ns	-0.272861	ns	1
211651	Fancd2	ns	ns	ns	0.424413	ns	1
72775	Fance	ns	ns	ns	-0.412203	ns	1
100040608	Fancf	ns	-0.259132	ns	ns	ns	1
60534	Fancg	ns	ns	ns	ns	0.787142	1
208836	Fanci	ns	ns	ns	0.383911	ns	1
223254	Farp1	0.528044	ns	ns	ns	ns	1
69955	Fars2	-0.266598	ns	ns	ns	ns	1
320720	Fastkd1	ns	ns	ns	-0.518902	ns	1
14107	Fat1	ns	ns	ns	0.52957	ns	1
270120	Fat3	ns	ns	ns	-0.350234	ns	1
50755	Fbh1	ns	0.235144	ns	ns	ns	1
14114	Fbln1	ns	0.779098	ns	ns	ns	1
14115	Fbln2	ns	ns	ns	0.328928	ns	1
14121	Fbp1	-0.391456	ns	ns	ns	ns	1
14123	Fbrs	ns	-0.280323	ns	ns	ns	1
214931	Fbxl16	ns	ns	ns	0.490164	ns	1
72194	Fbxl20	ns	ns	ns	ns	-1.15687	1
213311	Fbxl21	ns	ns	ns	-0.33508	ns	1
74165	Fbxl22	ns	-0.33126	ns	ns	ns	1
269529	Fbxo10	ns	ns	ns	ns	0.857514	1
50759	Fbxo16	ns	ns	ns	-0.244334	ns	1
71176	Fbxo24	ns	ns	ns	-0.33316	ns	1
106052	Fbxo4	0.297607	ns	ns	ns	ns	1
67141	Fbxo5	ns	ns	ns	ns	0.797805	1
50762	Fbxo6	0.430189	ns	ns	ns	ns	1
109082	Fbxw17	ns	ns	ns	ns	0.654245	1
320082	Fbxw21	ns	ns	ns	ns	-1.07738	1
30839	Fbxw5	0.272686	ns	ns	ns	ns	1
50754	Fbxw7	ns	ns	ns	ns	-0.818801	1
68628	Fbxw9	0.476712	ns	ns	ns	ns	1
14129	Fcgr1	ns	ns	ns	0.933943	ns	1
319262	Fchsd1	ns	ns	ns	0.217263	ns	1
14134	Fcnb	ns	ns	0.428005	ns	ns	1
677296	Fcrl6	ns	-0.31199	ns	ns	ns	1
80891	Fcrls	ns	0.549586	ns	ns	ns	1
14137	Fdft1	ns	0.890733	ns	ns	ns	1
14148	Fdx1	ns	ns	ns	-0.555387	ns	1
14151	Fech	ns	-0.318666	ns	ns	ns	1
70981	Fem1al	ns	-0.296025	ns	ns	ns	1
14155	Fem1b	ns	ns	ns	0.343576	ns	1
218952	Fermt2	ns	ns	ns	-0.706748	ns	1
260298	Fev	ns	ns	ns	-0.283625	ns	1
235180	Fez1	ns	-0.286785	ns	ns	ns	1
73191	Fezf1	ns	-0.309211	ns	ns	ns	1
107221	Ffar4	ns	ns	ns	ns	2.40604	1
26382	Fgd2	ns	ns	ns	0.277594	ns	1
30938	Fgd3	ns	0.339666	ns	ns	ns	1
232237	Fgd5	ns	-0.281701	ns	ns	ns	1
14167	Fgf12	ns	ns	ns	0.565344	ns	1
14170	Fgf15	ns	ns	ns	-0.279033	ns	1
56636	Fgf21	ns	ns	ns	ns	-4.62451	1
14175	Fgf4	ns	ns	ns	-0.258949	ns	1
14179	Fgf8	ns	-0.296829	ns	ns	ns	1
14181	Fgfbp1	ns	ns	ns	-0.368292	ns	1
14184	Fgfr3	ns	0.581836	ns	ns	ns	1
75578	Fggy	-0.424059	ns	ns	ns	ns	1
234199	Fgl1	ns	ns	0.633802	ns	ns	1
14194	Fh1	-0.451452	ns	ns	ns	ns	1
14202	Fhl4	ns	-0.238763	ns	ns	ns	1
67606	Fibin	-0.509866	ns	ns	ns	ns	1
58249	Fibp	0.373083	ns	ns	ns	ns	1
60530	Fignl1	ns	ns	ns	1.0072	ns	1
78749	Filip1l	ns	ns	ns	0.422675	ns	1
103012	Firre	ns	ns	ns	-0.262179	ns	1
228859	Fitm2	-0.746078	ns	ns	ns	ns	1
66120	Fkbp11	ns	ns	0.742819	ns	ns	1
14227	Fkbp2	ns	ns	ns	-0.279094	ns	1
14228	Fkbp4	ns	ns	ns	-0.287917	ns	1
14232	Fkbp8	-0.322641	ns	ns	ns	ns	1
27055	Fkbp9	ns	ns	ns	ns	0.743689	1
216805	Flcn	ns	-0.522965	ns	ns	ns	1
14248	Flii	0.260588	ns	ns	ns	ns	1
286940	Flnb	ns	ns	ns	0.306429	ns	1
14257	Flt4	ns	ns	-0.482637	ns	ns	1
217721	Flvcr2	ns	-0.827772	ns	ns	ns	1
54418	Fmn2	ns	-0.216218	ns	ns	ns	1
57778	Fmnl1	ns	ns	ns	0.719448	ns	1
14264	Fmod	ns	ns	ns	0.976612	ns	1
14265	Fmr1	ns	0.301137	ns	ns	ns	1
63828	Fn3k	ns	ns	ns	-1.07978	ns	1
14269	Fnbp1	ns	ns	ns	0.369904	ns	1
72007	Fndc3b	ns	ns	ns	0.681377	ns	1
64339	Fndc4	ns	ns	ns	-0.324728	ns	1
320116	Fndc9	ns	-0.382733	ns	ns	ns	1
216742	Fnip1	ns	ns	-0.422126	ns	ns	1
53320	Folh1	ns	0.499405	ns	ns	ns	1
14281	Fos	ns	ns	ns	ns	2.31869	1
14284	Fosl2	ns	ns	ns	0.700615	ns	1
15375	Foxa1	ns	ns	ns	-0.620909	ns	1
15376	Foxa2	ns	ns	ns	-0.610796	ns	1
15229	Foxd1	ns	-0.30574	ns	ns	ns	1
14106	Foxh1	ns	-0.40168	ns	ns	ns	1
26927	Foxl2	ns	-0.364578	ns	ns	ns	1
15218	Foxn1	ns	-0.390506	ns	ns	ns	1
116810	Foxn4	ns	-0.288479	ns	ns	ns	1
74123	Foxp4	0.345973	ns	ns	ns	ns	1
436240	Foxr2	ns	-0.282538	ns	ns	ns	1
14239	Foxs1	ns	ns	ns	ns	0.764415	1
70567	Fra10ac1	ns	ns	ns	-0.335386	ns	1
14296	Frat1	ns	ns	ns	-0.673688	ns	1
212398	Frat2	ns	-0.31044	ns	ns	ns	1
433752	Frg2f1	-0.516149	ns	ns	ns	ns	1
209630	Frmd4a	ns	ns	ns	0.53577	ns	1
228564	Frmd5	ns	ns	ns	0.418091	ns	1
67457	Frmd8	ns	ns	ns	0.529381	ns	1
245643	Frmpd3	-0.361535	ns	ns	ns	ns	1
107971	Frs3	ns	ns	ns	-0.332164	ns	1
320365	Fry	ns	0.508069	ns	ns	ns	1
72313	Fryl	0.365102	ns	ns	ns	ns	1
100503583	Fsbp	ns	ns	ns	0.744664	ns	1
56223	Fscn3	ns	ns	ns	ns	-1.18792	1
241516	Fsip2	-0.375344	ns	ns	ns	ns	1
14313	Fst	ns	ns	0.693113	ns	ns	1
213262	Fstl5	ns	-0.22725	ns	ns	ns	1
434726	Fthl17b	ns	-0.434598	ns	ns	ns	1
434727	Fthl17c	ns	-0.434598	ns	ns	ns	1
100042782	Fthl17d	ns	-0.434598	ns	ns	ns	1
83457	Fthl17e	ns	-0.434598	ns	ns	ns	1
434729	Fthl17f	ns	-0.434598	ns	ns	ns	1
434728	Fthl17-ps1	ns	-0.434598	ns	ns	ns	1
14325	Ftl1	0.285473	ns	ns	ns	ns	1
67634	Ftmt	ns	-0.43734	ns	ns	ns	1
26383	Fto	0.244421	ns	ns	ns	ns	1
72018	Fundc1	ns	0.479112	ns	ns	ns	1
67391	Fundc2	ns	0.534669	ns	ns	ns	1
69064	Fuom	ns	ns	ns	-0.448605	ns	1
18550	Furin	ns	-0.211091	ns	ns	ns	1
14344	Fut2	0.927382	ns	ns	ns	ns	1
14347	Fut7	ns	ns	ns	ns	1.41707	1
53618	Fut8	-0.374843	ns	ns	ns	ns	1
70300	Fuz	ns	ns	ns	ns	-0.801884	1
59095	Fxyd6	ns	ns	ns	1.0685	ns	1
57780	Fxyd7	ns	-0.26165	ns	ns	ns	1
17281	Fyco1	ns	ns	ns	-0.331379	ns	1
14360	Fyn	ns	ns	ns	0.388535	ns	1
93897	Fzd10	ns	ns	ns	ns	1.1255	1
14368	Fzd6	ns	ns	-0.560666	ns	ns	1
14370	Fzd8	ns	ns	ns	-0.972946	ns	1
14371	Fzd9	ns	ns	ns	-0.217891	ns	1
14377	G6pc	-1.53623	ns	ns	ns	ns	1
210710	Gab3	0.269457	ns	ns	ns	ns	1
54393	Gabbr1	ns	ns	ns	0.265092	ns	1
242425	Gabbr2	ns	ns	-0.670614	ns	ns	1
14394	Gabra1	ns	-0.327675	ns	ns	ns	1
14400	Gabrb1	ns	-0.300182	ns	ns	ns	1
14401	Gabrb2	ns	-0.289103	ns	ns	ns	1
14406	Gabrg2	ns	ns	ns	ns	-1.18069	1
216643	Gabrp	ns	2.29435	ns	ns	ns	1
14408	Gabrr1	ns	-0.359727	ns	ns	ns	1
328699	Gabrr3	ns	ns	ns	-0.371319	ns	1
231580	Gak	0.198322	ns	ns	ns	ns	1
14419	Gal	-0.513336	ns	ns	ns	ns	1
53897	Gal3st1	ns	ns	ns	0.32575	ns	1
330217	Gal3st4	ns	ns	ns	-0.385435	ns	1
14420	Galc	0.397337	ns	ns	ns	ns	1
69976	Galk2	ns	0.359415	ns	ns	ns	1
319625	Galm	-0.390432	ns	ns	ns	ns	1
71685	Galnt14	ns	-0.401749	ns	ns	ns	1
241391	Galnt5	ns	ns	ns	-0.309515	ns	1
207839	Galnt6	ns	ns	ns	0.453856	ns	1
67909	Galntl5	ns	-0.297091	ns	ns	ns	1
14431	Gamt	-0.703171	ns	ns	ns	ns	1
76051	Ganc	ns	ns	-0.493536	ns	ns	1
14432	Gap43	ns	-0.387832	ns	ns	ns	1
238875	Gapt	ns	ns	ns	0.50711	ns	1
353172	Gars	0.562111	ns	ns	ns	ns	1
14453	Gas2	0.631013	ns	ns	ns	ns	1
78926	Gas2l1	0.420775	ns	ns	ns	ns	1
104346	Gas8	0.41849	ns	ns	ns	ns	1
245050	Gask1a	ns	1.3334	ns	ns	ns	1
68659	Gask1b	ns	ns	1.26582	ns	ns	1
14464	Gata5	ns	-0.340246	ns	ns	ns	1
229487	Gatb	-0.407471	ns	ns	ns	ns	1
28295	Gatd3a	-0.589715	ns	ns	ns	ns	1
67092	Gatm	ns	ns	ns	ns	1.06284	1
14466	Gba	ns	ns	ns	0.317757	ns	1
74185	Gbe1	ns	ns	ns	ns	1.15084	1
227671	Gbgt1	ns	ns	ns	0.34194	ns	1
634650	Gbp11	ns	ns	ns	-0.650736	ns	1
229898	Gbp5	ns	ns	ns	0.305317	ns	1
100702	Gbp6	ns	ns	ns	-0.650736	ns	1
76074	Gbp8	ns	ns	ns	0.533555	ns	1
270076	Gcdh	-0.538933	ns	ns	ns	ns	1
14528	Gch1	ns	ns	ns	-0.54511	ns	1
14630	Gclm	0.336287	ns	ns	ns	ns	1
218476	Gcnt4	ns	-0.592146	ns	ns	ns	1
100504486	Gdap10	ns	ns	ns	0.706048	ns	1
228858	Gdap1l1	ns	-0.360547	ns	ns	ns	1
56209	Gde1	ns	ns	ns	ns	1.12814	1
23886	Gdf15	ns	ns	ns	1.28946	ns	1
12165	Gdf2	ns	ns	ns	0.815044	ns	1
14563	Gdf5	ns	ns	ns	-0.275023	ns	1
242316	Gdf6	0.553902	ns	ns	ns	ns	1
14566	Gdf9	ns	-0.299836	ns	ns	ns	1
14573	Gdnf	-0.336508	ns	ns	ns	ns	1
71584	Gdpd2	ns	-0.352899	ns	ns	ns	1
68616	Gdpd3	ns	ns	0.992999	ns	ns	1
14579	Gem	ns	ns	ns	0.55312	ns	1
66603	Gemin2	-0.433552	ns	ns	ns	ns	1
67242	Gemin6	ns	ns	ns	0.389674	ns	1
237221	Gemin8	0.266304	ns	ns	ns	ns	1
14586	Gfra2	ns	ns	ns	0.991468	ns	1
14587	Gfra3	ns	-0.273938	ns	ns	ns	1
14588	Gfra4	ns	ns	ns	-0.262673	ns	1
14590	Ggh	ns	0.527924	ns	ns	ns	1
23887	Ggt5	ns	ns	ns	0.355581	ns	1
71522	Ggt6	ns	ns	ns	-0.532929	ns	1
14601	Ghrh	ns	ns	ns	-0.356873	ns	1
58991	Ghrl	ns	-0.368763	ns	ns	ns	1
215751	Ginm1	ns	ns	ns	-0.220054	ns	1
67903	Gipc1	0.41075	ns	ns	ns	ns	1
216963	Git1	ns	ns	ns	0.306718	ns	1
14610	Gja10	ns	ns	ns	0.439345	ns	1
14618	Gjb1	ns	ns	ns	-0.427307	ns	1
14621	Gjb4	ns	ns	ns	-0.318156	ns	1
14622	Gjb5	ns	-0.331293	ns	ns	ns	1
225152	Gjd4	ns	-0.290597	ns	ns	ns	1
66283	Gkn1	ns	-0.403741	ns	ns	ns	1
74577	Glb1l	ns	0.43839	ns	ns	ns	1
93683	Glce	-0.307526	ns	ns	ns	ns	1
104174	Gldc	ns	ns	ns	-0.531207	ns	1
235379	Gldn	ns	ns	ns	2.97424	ns	1
74412	Gle1	-0.368924	ns	ns	ns	ns	1
14633	Gli2	ns	-0.278219	ns	ns	ns	1
14634	Gli3	ns	ns	ns	0.50965	ns	1
230587	Glis1	ns	-0.333047	ns	ns	ns	1
56700	Glmp	ns	ns	-4.09363	ns	ns	1
69824	Glod5	ns	ns	ns	ns	3.58511	1
14652	Glp1r	-0.360869	ns	ns	ns	ns	1
93692	Glrx	ns	ns	ns	ns	0.856074	1
216456	Gls2	-0.772704	ns	ns	ns	ns	1
319804	Glt1d1	-0.578177	ns	ns	ns	ns	1
791311	Gm10000	ns	-0.429478	ns	ns	ns	1
100043629	Gm10013	ns	-0.369225	ns	ns	ns	1
791282	Gm10030	ns	-0.31294	ns	ns	ns	1
378466	Gm10033	ns	ns	ns	-0.617078	ns	1
654467	Gm10052	0.426573	ns	ns	ns	ns	1
100502953	Gm10100	ns	-0.530784	ns	ns	ns	1
102636566	Gm10103	ns	ns	ns	-0.241809	ns	1
100040214	Gm10228	ns	ns	ns	-0.365579	ns	1
100040201	Gm10229	ns	ns	ns	-0.365579	ns	1
545510	Gm10258	ns	-0.291284	ns	ns	ns	1
100042688	Gm10302	ns	ns	ns	-0.328865	ns	1
381806	Gm10319	ns	ns	ns	-1.01754	ns	1
108168176	Gm10338	ns	0.613785	ns	ns	ns	1
100040697	Gm10340	ns	0.647712	ns	ns	ns	1
100151693	Gm10364	ns	-0.504429	ns	ns	ns	1
100042342	Gm10375	-0.293577	ns	ns	ns	ns	1
100042055	Gm10377	-0.293577	ns	ns	ns	ns	1
101055806	Gm10378	ns	ns	ns	-0.227708	ns	1
100038847	Gm10406	ns	0.647712	ns	ns	ns	1
100041840	Gm10408	ns	0.647712	ns	ns	ns	1
100041530	Gm10409	ns	0.647712	ns	ns	ns	1
100041774	Gm10413	ns	0.647712	ns	ns	ns	1
100503802	Gm10419	ns	ns	ns	0.713977	ns	1
100039315	Gm10436	ns	-0.354351	ns	ns	ns	1
102637839	Gm10476	ns	-0.469143	ns	ns	ns	1
623954	Gm10493	ns	-0.365948	ns	ns	ns	1
100310809	Gm10509	ns	0.598748	ns	ns	ns	1
100038394	Gm10512	ns	-0.373379	ns	ns	ns	1
100579147	Gm10619	ns	-0.331099	ns	ns	ns	1
100042314	Gm10639	ns	ns	ns	1.71579	ns	1
100043771	Gm10651	-0.490009	ns	ns	ns	ns	1
100038460	Gm10677	ns	-0.311816	ns	ns	ns	1
100043456	Gm10681	ns	-1.07228	ns	ns	ns	1
100038545	Gm10745	-0.304036	ns	ns	ns	ns	1
100038699	Gm10754	ns	ns	ns	-0.226512	ns	1
100038709	Gm10789	ns	ns	ns	-0.333961	ns	1
100038708	Gm10855	ns	0.389138	ns	ns	ns	1
100038358	Gm10857	ns	-0.380099	ns	ns	ns	1
100038602	Gm10865	ns	ns	ns	-0.27943	ns	1
790910	Gm11201	ns	ns	ns	-0.297134	ns	1
100862015	Gm11236	ns	-0.349931	ns	ns	ns	1
623197	Gm11237	ns	-0.349931	ns	ns	ns	1
100502896	Gm11238	ns	-0.349931	ns	ns	ns	1
101055863	Gm11239	ns	-0.349931	ns	ns	ns	1
433719	Gm11487	ns	-0.349931	ns	ns	ns	1
217122	Gm11545	ns	-0.563371	ns	ns	ns	1
102634708	Gm11695	ns	ns	0.666407	ns	ns	1
432615	Gm11733	ns	-0.371783	ns	ns	ns	1
623281	Gm11756	ns	-0.349931	ns	ns	ns	1
623272	Gm11757	ns	-0.349931	ns	ns	ns	1
545637	Gm11758	ns	-0.349931	ns	ns	ns	1
100302648	Gm11944	0.263718	ns	ns	ns	ns	1
327860	Gm11961	ns	ns	ns	ns	-0.694874	1
626870	Gm11992	ns	ns	ns	-0.776369	ns	1
676527	Gm12248	ns	ns	ns	-0.910706	ns	1
631323	Gm12250	ns	ns	ns	0.344373	ns	1
100039789	Gm12407	ns	ns	ns	0.799754	ns	1
545557	Gm12474	ns	-0.385076	ns	ns	ns	1
623796	Gm12504	0.360641	ns	ns	ns	ns	1
194227	Gm13023	ns	-0.354351	ns	ns	ns	1
100503810	Gm13056	ns	ns	0.401019	ns	ns	1
100041077	Gm13102	ns	-0.316135	ns	ns	ns	1
433801	Gm13212	ns	0.653391	ns	ns	ns	1
384081	Gm13249	ns	-0.39221	ns	ns	ns	1
100039973	Gm13309	ns	ns	ns	0.799754	ns	1
433406	Gm13363	ns	ns	ns	0.440772	ns	1
433408	Gm13375	ns	0.831282	ns	ns	ns	1
329358	Gm13387	ns	ns	0.598596	ns	ns	1
433416	Gm13547	ns	-0.348187	ns	ns	ns	1
667780	Gm13871	ns	-0.349931	ns	ns	ns	1
791417	Gm14164	-0.360689	ns	ns	ns	ns	1
100043609	Gm14207	ns	ns	ns	-0.411399	ns	1
102639598	Gm14296	ns	ns	ns	ns	-0.657085	1
100041697	Gm14719	ns	ns	ns	-0.441084	ns	1
100040410	Gm14957	0.390774	ns	ns	ns	ns	1
105247082	Gm15281	ns	-0.325259	ns	ns	ns	1
100040599	Gm15319	0.589965	ns	ns	ns	ns	1
100038464	Gm15441	ns	ns	-0.465293	ns	ns	1
100642166	Gm15446	ns	0.556497	ns	ns	ns	1
624083	Gm15753	ns	ns	0.55977	ns	ns	1
100042948	Gm15760	ns	-0.232556	ns	ns	ns	1
380920	Gm1587	ns	ns	ns	-0.3484	ns	1
330183	Gm16063	ns	ns	-0.750047	ns	ns	1
545762	Gm16367	ns	-0.392025	ns	ns	ns	1
100040885	Gm16427	ns	-0.392025	ns	ns	ns	1
100042182	Gm16434	ns	0.647712	ns	ns	ns	1
544998	Gm16440	ns	0.647712	ns	ns	ns	1
100049166	Gm16499	ns	ns	ns	-0.350176	ns	1
100041253	Gm16513	ns	-0.392025	ns	ns	ns	1
100036569	Gm16525	ns	0.699239	ns	ns	ns	1
102638434	Gm16537	ns	ns	-0.407951	ns	ns	1
100036523	Gm16982	ns	-0.373593	ns	ns	ns	1
101056136	Gm17026	-0.293577	ns	ns	ns	ns	1
100417829	Gm18852	ns	ns	0.964447	ns	ns	1
100417831	Gm18853	ns	ns	0.964447	ns	ns	1
100503190	Gm19585	ns	ns	0.623708	ns	ns	1
100039052	Gm2022	ns	0.403148	ns	ns	ns	1
100039053	Gm2023	ns	ns	ns	0.799754	ns	1
100039078	Gm2036	ns	ns	ns	0.330567	ns	1
100039087	Gm2042	ns	-0.354351	ns	ns	ns	1
102632136	Gm20482	ns	0.424233	ns	ns	ns	1
105940408	Gm20498	ns	ns	ns	-0.299974	ns	1
100859931	Gm20604	ns	-0.189335	ns	ns	ns	1
105980075	Gm20716	-0.31223	ns	ns	ns	ns	1
380994	Gm20736	ns	ns	ns	-0.247223	ns	1
382131	Gm20737	ns	-0.270239	ns	ns	ns	1
665276	Gm20772	ns	-0.270239	ns	ns	ns	1
665301	Gm20773	ns	-0.270239	ns	ns	ns	1
100039034	Gm20795	ns	-0.270239	ns	ns	ns	1
100039595	Gm20807	ns	-0.270239	ns	ns	ns	1
100039904	Gm20819	ns	ns	ns	-0.247223	ns	1
100039905	Gm20820	ns	ns	ns	-0.247223	ns	1
105247282	Gm20824	ns	ns	ns	-0.247223	ns	1
100040171	Gm20827	ns	-0.270239	ns	ns	ns	1
100040223	Gm20831	ns	-0.270239	ns	ns	ns	1
100040262	Gm20833	ns	-0.270239	ns	ns	ns	1
100040335	Gm20836	ns	-0.270239	ns	ns	ns	1
100040509	Gm20845	ns	ns	ns	-0.247223	ns	1
100040712	Gm20850	ns	ns	ns	-0.247223	ns	1
100040714	Gm20851	ns	-0.270239	ns	ns	ns	1
100041014	Gm20857	ns	ns	ns	-0.247223	ns	1
100041033	Gm20858	ns	ns	ns	-0.247223	ns	1
100041346	Gm20871	ns	ns	ns	-0.247223	ns	1
100041362	Gm20873	ns	-0.270239	ns	ns	ns	1
100042110	Gm20903	ns	ns	ns	-0.247223	ns	1
100042417	Gm20916	ns	ns	ns	-0.247223	ns	1
100042565	Gm20928	ns	-0.270239	ns	ns	ns	1
100042578	Gm20929	ns	ns	ns	-0.247223	ns	1
105247287	Gm21088	ns	ns	ns	-0.247223	ns	1
100861637	Gm21095	ns	ns	ns	-0.247223	ns	1
100861647	Gm21104	ns	ns	ns	0.799754	ns	1
100861668	Gm21119	0.589965	ns	ns	ns	ns	1
100861715	Gm21158	ns	ns	ns	0.516394	ns	1
100861899	Gm21310	ns	-0.270239	ns	ns	ns	1
100861906	Gm21317	ns	ns	ns	-0.247223	ns	1
100861908	Gm21319	ns	0.403148	ns	ns	ns	1
100861973	Gm21366	ns	ns	ns	-0.247223	ns	1
100862025	Gm21409	ns	ns	ns	-0.247223	ns	1
100862042	Gm21425	ns	-0.270239	ns	ns	ns	1
100862059	Gm21440	ns	-0.270239	ns	ns	ns	1
100862072	Gm21451	ns	0.816686	ns	ns	ns	1
100862075	Gm21454	ns	-0.270239	ns	ns	ns	1
100862345	Gm21660	ns	-0.270239	ns	ns	ns	1
100862366	Gm21678	ns	-0.270239	ns	ns	ns	1
100861898	Gm21936	ns	0.403148	ns	ns	ns	1
100504444	Gm21977	-0.293577	ns	ns	ns	ns	1
100504642	Gm21996	ns	ns	ns	-0.247223	ns	1
100039441	Gm2237	ns	0.642911	ns	ns	ns	1
100039452	Gm2244	ns	0.647712	ns	ns	ns	1
100039706	Gm2381	ns	ns	ns	-0.544266	ns	1
100039763	Gm2411	0.390774	ns	ns	ns	ns	1
102638974	Gm24208	ns	-1.1286	ns	ns	ns	1
100039848	Gm2457	ns	ns	ns	0.799754	ns	1
100040035	Gm2564	ns	ns	ns	0.799754	ns	1
544737	Gm26596	-0.307752	ns	ns	ns	ns	1
105734727	Gm27021	ns	-0.284415	ns	ns	ns	1
102238433	Gm28042	ns	ns	0.880536	ns	ns	1
100040657	Gm2888	ns	0.647712	ns	ns	ns	1
100040671	Gm2897	ns	0.647712	ns	ns	ns	1
102634727	Gm29485	0.358097	ns	ns	ns	ns	1
102640268	Gm2956	ns	0.699239	ns	ns	ns	1
101055754	Gm2974	ns	0.640098	ns	ns	ns	1
101056232	Gm29804	ns	ns	ns	0.516394	ns	1
100040852	Gm3002	ns	0.647712	ns	ns	ns	1
100040870	Gm3005	ns	0.655913	ns	ns	ns	1
105245684	Gm3012	ns	0.647712	ns	ns	ns	1
100040880	Gm3020	ns	0.647712	ns	ns	ns	1
100040923	Gm3043	ns	0.647712	ns	ns	ns	1
102632398	Gm30482	ns	ns	ns	-0.328865	ns	1
102632745	Gm30737	ns	ns	ns	-0.247223	ns	1
100041012	Gm3095	ns	0.647712	ns	ns	ns	1
100041032	Gm3106	ns	-0.392025	ns	ns	ns	1
100041076	Gm3127	ns	0.647712	ns	ns	ns	1
100041102	Gm3139	ns	-0.392025	ns	ns	ns	1
100041139	Gm3159	ns	0.647712	ns	ns	ns	1
100169868	Gm3173	ns	0.647712	ns	ns	ns	1
102636792	Gm3187	ns	0.613785	ns	ns	ns	1
102634286	Gm31907	ns	ns	ns	-0.522642	ns	1
100042054	Gm3194	ns	0.648523	ns	ns	ns	1
100041262	Gm3239	ns	0.619441	ns	ns	ns	1
100041279	Gm3248	ns	0.547852	ns	ns	ns	1
102635190	Gm32592	ns	-0.381183	ns	ns	ns	1
100041306	Gm3264	ns	0.647712	ns	ns	ns	1
100041336	Gm3278	ns	0.647712	ns	ns	ns	1
100041354	Gm3286	ns	-0.392025	ns	ns	ns	1
102635802	Gm33049	-0.631779	ns	ns	ns	ns	1
666329	Gm3317	ns	0.647712	ns	ns	ns	1
100041420	Gm3325	ns	0.835532	ns	ns	ns	1
100036568	Gm3373	ns	0.647712	ns	ns	ns	1
100041515	Gm3383	ns	0.647712	ns	ns	ns	1
102637020	Gm33933	ns	0.647712	ns	ns	ns	1
100041598	Gm3424	ns	0.647712	ns	ns	ns	1
102637973	Gm34653	-0.335905	ns	ns	ns	ns	1
100041702	Gm3476	ns	0.647712	ns	ns	ns	1
100041735	Gm3488	ns	0.647712	ns	ns	ns	1
100041678	Gm3500	ns	0.647712	ns	ns	ns	1
102638610	Gm35134	ns	ns	ns	-0.247223	ns	1
102639105	Gm35498	ns	ns	0.686318	ns	ns	1
100041874	Gm3558	ns	0.647712	ns	ns	ns	1
102639227	Gm35586	ns	ns	ns	-0.285518	ns	1
100041964	Gm3594	ns	0.647712	ns	ns	ns	1
100042024	Gm3629	ns	0.62839	ns	ns	ns	1
100041151	Gm3636	ns	0.647712	ns	ns	ns	1
102634532	Gm3642	ns	0.647712	ns	ns	ns	1
102640553	Gm36589	ns	-0.349545	ns	ns	ns	1
100042100	Gm3667	ns	0.647712	ns	ns	ns	1
102632113	Gm3727	ns	0.613869	ns	ns	ns	1
100042235	Gm3739	ns	0.652135	ns	ns	ns	1
100042295	Gm3776	ns	ns	ns	1.71579	ns	1
211208	Gm382	ns	ns	ns	-0.380655	ns	1
626854	Gm38396	ns	ns	ns	-0.447925	ns	1
100042304	Gm38418	ns	0.699239	ns	ns	ns	1
100502924	Gm38423	ns	-0.349931	ns	ns	ns	1
102634168	Gm38460	ns	ns	ns	0.444214	ns	1
102634284	Gm38462	ns	-0.420644	ns	ns	ns	1
102635781	Gm38481	ns	1.30887	ns	ns	ns	1
102637099	Gm38495	0.319999	ns	ns	ns	ns	1
105242418	Gm38690	ns	0.699239	ns	ns	ns	1
100042539	Gm3893	ns	ns	ns	0.516394	ns	1
105243185	Gm39174	ns	ns	0.374038	ns	ns	1
105244392	Gm40011	ns	ns	0.733105	ns	ns	1
100042776	Gm4027	ns	0.403148	ns	ns	ns	1
105245436	Gm40892	ns	ns	ns	1.16741	ns	1
105245449	Gm40902	ns	ns	ns	1.10745	ns	1
105246720	Gm41963	ns	ns	ns	-0.446543	ns	1
105247008	Gm42192	ns	ns	-0.468308	ns	ns	1
105247238	Gm42370	ns	ns	ns	-0.328865	ns	1
242502	Gm428	ns	-0.349931	ns	ns	ns	1
100169864	Gm44504	ns	ns	ns	0.384057	ns	1
100043627	Gm4559	ns	-0.369225	ns	ns	ns	1
207318	Gm4750	0.382961	ns	ns	ns	ns	1
102634296	Gm4779	ns	-0.471916	ns	ns	ns	1
214403	Gm4788	ns	ns	ns	-0.320283	ns	1
100502942	Gm4814	ns	-0.331981	ns	ns	ns	1
226604	Gm4847	ns	-0.260409	ns	ns	ns	1
237300	Gm4922	ns	ns	ns	-0.341781	ns	1
266459	Gm5039	ns	0.403148	ns	ns	ns	1
328479	Gm5089	ns	ns	ns	-0.368181	ns	1
380850	Gm5141	ns	0.835532	ns	ns	ns	1
384244	Gm5294	ns	ns	ns	-0.32214	ns	1
385024	Gm5373	0.589965	ns	ns	ns	ns	1
432555	Gm5431	ns	ns	ns	1.24635	ns	1
432649	Gm5434	ns	0.29143	ns	ns	ns	1
432825	Gm5458	ns	0.647712	ns	ns	ns	1
434168	Gm5590	-0.333481	ns	ns	ns	ns	1
434402	Gm5617	ns	ns	ns	-0.364188	ns	1
434459	Gm5622	ns	ns	ns	-0.226165	ns	1
434510	Gm5627	ns	-0.402915	ns	ns	ns	1
434858	Gm5643	0.426573	ns	ns	ns	ns	1
544848	Gm5784	ns	ns	ns	-0.2651	ns	1
544864	Gm5785	ns	ns	ns	-0.275986	ns	1
544990	Gm5795	ns	0.647712	ns	ns	ns	1
545007	Gm5796	ns	0.647712	ns	ns	ns	1
545013	Gm5797	ns	0.647712	ns	ns	ns	1
545605	Gm5859	ns	ns	ns	0.516394	ns	1
545861	Gm5878	ns	ns	ns	-0.273914	ns	1
545864	Gm5879	ns	0.276532	ns	ns	ns	1
546368	Gm5945	0.390774	ns	ns	ns	ns	1
547091	Gm6020	ns	0.686749	ns	ns	ns	1
619945	Gm6116	ns	-0.433686	ns	ns	ns	1
621699	Gm6252	ns	0.229802	ns	ns	ns	1
622640	Gm6337	ns	0.647712	ns	ns	ns	1
622976	Gm6377	ns	ns	ns	0.553466	ns	1
625716	Gm6614	ns	-0.395056	ns	ns	ns	1
626215	Gm6657	-0.273679	ns	ns	ns	ns	1
629480	Gm6978	ns	ns	ns	-0.317918	ns	1
629678	Gm6994	ns	-0.337341	ns	ns	ns	1
629959	Gm7020	ns	-0.281243	ns	ns	ns	1
633030	Gm7099	ns	0.29143	ns	ns	ns	1
635209	Gm7152	ns	ns	ns	-0.227708	ns	1
638262	Gm7233	ns	ns	ns	-0.227708	ns	1
639653	Gm7276	-0.358909	ns	ns	ns	ns	1
105243968	Gm7281	ns	ns	ns	0.273833	ns	1
640050	Gm7285	ns	0.229802	ns	ns	ns	1
654494	Gm7337	ns	-0.218921	ns	ns	ns	1
664849	Gm7367	ns	ns	ns	0.259894	ns	1
665578	Gm7697	0.589965	ns	ns	ns	ns	1
665802	Gm7792	ns	-0.392025	ns	ns	ns	1
666185	Gm7969	ns	ns	1.5143	ns	ns	1
666186	Gm7970	-0.293577	ns	ns	ns	ns	1
666207	Gm7980	-0.293577	ns	ns	ns	ns	1
666253	Gm8005	-0.293577	ns	ns	ns	ns	1
666272	Gm8016	ns	ns	1.5143	ns	ns	1
100504200	Gm8050	ns	0.647712	ns	ns	ns	1
666376	Gm8068	-0.293577	ns	ns	ns	ns	1
623078	Gm8108	ns	0.699239	ns	ns	ns	1
329047	Gm815	-0.404045	ns	ns	ns	ns	1
666634	Gm8203	ns	ns	ns	0.626342	ns	1
666660	Gm8220	-0.293577	ns	ns	ns	ns	1
666675	Gm8229	-0.293577	ns	ns	ns	ns	1
666678	Gm8232	-0.293577	ns	ns	ns	ns	1
666706	Gm8246	ns	0.647712	ns	ns	ns	1
666723	Gm8256	-0.293577	ns	ns	ns	ns	1
329554	Gm826	-0.624874	ns	ns	ns	ns	1
666744	Gm8267	ns	ns	ns	-0.226165	ns	1
666750	Gm8271	ns	0.647712	ns	ns	ns	1
666765	Gm8279	ns	0.647712	ns	ns	ns	1
666806	Gm8300	ns	0.403148	ns	ns	ns	1
330379	Gm839	ns	ns	ns	-0.760783	ns	1
194854	Gm9	ns	-0.349875	ns	ns	ns	1
380845	Gm904	ns	ns	-0.403313	ns	ns	1
668224	Gm9054	ns	ns	0.667111	ns	ns	1
668548	Gm9234	0.247493	ns	ns	ns	ns	1
670593	Gm9495	0.589965	ns	ns	ns	ns	1
673676	Gm9602	ns	0.647712	ns	ns	ns	1
674214	Gm9615	ns	ns	ns	0.516394	ns	1
674842	Gm9631	ns	0.543215	ns	ns	ns	1
751864	Gm9733	0.591734	ns	ns	ns	ns	1
545182	Gm9861	ns	ns	ns	ns	-1.51204	1
102634904	Gm9909	ns	ns	ns	-0.615005	ns	1
433202	Gm9925	ns	-0.310084	ns	ns	ns	1
791383	Gm9962	-0.297648	ns	ns	ns	ns	1
629141	Gm9999	ns	-0.297341	ns	ns	ns	1
23885	Gmcl1	0.691056	ns	ns	ns	ns	1
218138	Gmds	ns	0.620568	ns	ns	ns	1
63985	Gmfb	ns	ns	ns	0.398541	ns	1
63986	Gmfg	ns	0.42793	ns	ns	ns	1
14672	Gna11	ns	ns	ns	ns	0.675633	1
14674	Gna13	0.442189	ns	ns	ns	ns	1
14675	Gna14	ns	ns	-0.636851	ns	ns	1
14676	Gna15	ns	ns	ns	0.355914	ns	1
14696	Gnb4	ns	ns	ns	0.576847	ns	1
66066	Gng11	ns	ns	0.850329	ns	ns	1
64337	Gng13	ns	-0.369944	ns	ns	ns	1
14699	Gngt1	ns	ns	ns	-0.333822	ns	1
14710	Gngt2	ns	ns	ns	0.669937	ns	1
30877	Gnl3	ns	ns	ns	0.341415	ns	1
237107	Gnl3l	ns	ns	ns	0.34548	ns	1
432486	Gnptab	ns	ns	ns	0.31569	ns	1
214505	Gnptg	ns	ns	ns	-0.32832	ns	1
75612	Gns	ns	ns	-0.397947	ns	ns	1
71146	Golga7b	ns	-0.337648	ns	ns	ns	1
68338	Golt1a	ns	-0.37426	ns	ns	ns	1
66964	Golt1b	ns	ns	ns	0.82854	ns	1
100233175	Gon7	ns	-0.189335	ns	ns	ns	1
53334	Gosr1	-0.301029	ns	ns	ns	ns	1
76615	Got1l1	-0.234149	ns	ns	ns	ns	1
54368	Gp9	ns	ns	0.622752	ns	ns	1
102247	Gpat4	ns	ns	ns	-0.281996	ns	1
66614	Gpatch4	ns	-0.313146	ns	ns	ns	1
14733	Gpc1	ns	ns	ns	ns	-0.981482	1
103978	Gpc5	-0.335701	ns	ns	ns	ns	1
23888	Gpc6	ns	ns	ns	1.08897	ns	1
74182	Gpcpd1	ns	ns	ns	-0.812816	ns	1
268566	Gphn	-0.267577	ns	ns	ns	ns	1
234267	Gpm6a	ns	0.753691	ns	ns	ns	1
236781	Gpr119	ns	-0.305791	ns	ns	ns	1
14738	Gpr12	0.617132	ns	ns	ns	ns	1
56696	Gpr132	0.34507	ns	ns	ns	ns	1
107173	Gpr137	ns	ns	ns	-0.296415	ns	1
83924	Gpr137b	ns	ns	ns	1.03123	ns	1
217302	Gpr142	ns	-0.374537	ns	ns	ns	1
18241	Gpr143	ns	-0.313062	ns	ns	ns	1
80290	Gpr146	ns	-0.4731	ns	ns	ns	1
100129	Gpr153	ns	ns	ns	0.713178	ns	1
68526	Gpr155	ns	ns	ns	-0.528789	ns	1
14788	Gpr162	ns	ns	ns	ns	-1.2848	1
76206	Gpr165	ns	-0.340951	ns	ns	ns	1
574402	Gpr17	ns	-0.29973	ns	ns	ns	1
11536	Gpr182	ns	ns	-0.536146	ns	ns	1
321019	Gpr183	ns	0.50475	ns	ns	ns	1
64095	Gpr35	ns	ns	ns	0.494717	ns	1
14763	Gpr37	ns	-0.281888	ns	ns	ns	1
229714	Gpr61	ns	-0.332195	ns	ns	ns	1
70355	Gprc5c	ns	-0.320237	ns	ns	ns	1
14776	Gpx2	ns	ns	ns	ns	1.94506	1
75512	Gpx6	ns	ns	ns	-0.689588	ns	1
207798	Gramd1c	-0.82251	ns	ns	ns	ns	1
107022	Gramd3	ns	ns	ns	-0.314996	ns	1
14786	Grb7	ns	ns	ns	-0.701004	ns	1
23892	Grem1	ns	-0.365558	ns	ns	ns	1
76238	Grhpr	ns	ns	ns	-0.272797	ns	1
14799	Gria1	ns	-0.379463	ns	ns	ns	1
170935	Grid2ip	ns	ns	ns	-0.276007	ns	1
14812	Grin2b	ns	-0.294406	ns	ns	ns	1
66168	Grina	0.341215	ns	ns	ns	ns	1
243547	Grip2	ns	ns	ns	-0.28413	ns	1
110355	Grk2	ns	ns	ns	0.38146	ns	1
108073	Grm7	ns	ns	0.326605	ns	ns	1
14824	Grn	ns	ns	ns	0.575357	ns	1
17713	Grpel1	ns	-0.249837	ns	ns	ns	1
17714	Grpel2	ns	-0.534681	ns	ns	ns	1
66790	Grtp1	-0.464081	ns	ns	ns	ns	1
195333	Gsc2	ns	-0.337576	ns	ns	ns	1
544792	Gsg1l2	ns	ns	ns	-0.343082	ns	1
227753	Gsn	ns	0.590317	ns	ns	ns	1
14857	Gsta1	ns	ns	ns	1.71579	ns	1
14858	Gsta2	ns	ns	ns	1.71579	ns	1
76263	Gstk1	-0.343179	ns	ns	ns	ns	1
14862	Gstm1	ns	ns	ns	0.243791	ns	1
14863	Gstm2	ns	ns	ns	0.416179	ns	1
68312	Gstm7	-0.608638	ns	ns	ns	ns	1
14870	Gstp1	0.875659	ns	ns	ns	ns	1
14869	Gstp2	0.922884	ns	ns	ns	ns	1
225884	Gstp3	ns	ns	ns	ns	0.985822	1
100042625	Gstp-ps	0.922884	ns	ns	ns	ns	1
103140	Gstt3	ns	ns	ns	ns	1.8797	1
14874	Gstz1	-0.571129	ns	ns	ns	ns	1
14842	Gsx1	ns	-0.332728	ns	ns	ns	1
227835	Gtdc1	ns	ns	ns	0.604654	ns	1
71828	Gtf2a1l	ns	-0.366281	ns	ns	ns	1
229906	Gtf2b	ns	ns	ns	0.490333	ns	1
14884	Gtf2h1	ns	ns	ns	0.304175	ns	1
14885	Gtf2h4	-0.226201	ns	ns	ns	ns	1
66596	Gtf3a	ns	ns	ns	-0.259745	ns	1
67371	Gtf3c6	0.464019	ns	ns	ns	ns	1
56055	Gtpbp2	ns	ns	ns	0.482094	ns	1
107999	Gtpbp6	ns	-0.255913	ns	ns	ns	1
29870	Gtse1	ns	ns	ns	0.97868	ns	1
107477	Guca1b	ns	ns	ns	-0.288917	ns	1
14916	Guca2b	ns	ns	ns	-0.278633	ns	1
234889	Gucy1a2	ns	ns	ns	0.457617	ns	1
239134	Gucy1b2	ns	ns	ns	ns	-0.705965	1
14918	Gucy2d	ns	ns	ns	-0.230476	ns	1
268756	Gulo	-0.313738	ns	ns	ns	ns	1
14625	Gykl1	ns	ns	ns	-0.256135	ns	1
14934	Gypa	ns	ns	0.604477	ns	ns	1
71683	Gypc	ns	ns	ns	-0.521939	ns	1
74533	Gzf1	-0.62821	ns	ns	ns	ns	1
14940	Gzmc	ns	-0.470564	ns	ns	ns	1
14943	Gzmf	ns	-0.470564	ns	ns	ns	1
16904	Gzmm	ns	ns	ns	-0.341699	ns	1
245839	Gzmn	ns	ns	ns	-0.236498	ns	1
14955	H19	ns	ns	ns	1.4612	ns	1
80838	H1f1	ns	ns	ns	ns	0.781962	1
243529	H1f10	ns	ns	ns	0.658856	ns	1
14957	H1f3	ns	ns	ns	0.412204	ns	1
50709	H1f4	ns	ns	ns	ns	-0.81674	1
107970	H1f6	ns	-0.370824	ns	ns	ns	1
621893	H2ac21	ns	ns	ns	0.640917	ns	1
232440	H2afj	ns	ns	ns	0.640917	ns	1
68231	H2al2a	ns	ns	ns	-0.436467	ns	1
319162	H2aw	ns	ns	ns	0.629461	ns	1
319190	H2bc21	ns	ns	ns	-0.34046	ns	1
319178	H2bc3	ns	ns	ns	0.602129	ns	1
69389	H2bfm	ns	-0.296986	ns	ns	ns	1
381091	H2-Eb2	ns	ns	ns	0.490884	ns	1
14979	H2-Ke6	ns	ns	ns	-0.402245	ns	1
110696	H2-M10.3	-0.416337	ns	ns	ns	ns	1
224753	H2-M10.4	ns	-0.496419	ns	ns	ns	1
15013	H2-Q2	0.393008	ns	ns	ns	ns	1
15039	H2-T22	ns	ns	ns	0.523564	ns	1
15051	H2-T9	ns	ns	ns	0.523564	ns	1
57874	Hacd3	-0.458724	ns	ns	ns	ns	1
15107	Hadh	-0.398148	ns	ns	ns	ns	1
231086	Hadhb	-0.573084	ns	ns	ns	ns	1
84506	Hamp	ns	-0.344542	ns	ns	ns	1
15111	Hand2	ns	ns	ns	0.40195	ns	1
56185	Hao2	-2.64574	ns	ns	ns	ns	1
15114	Hap1	ns	ns	ns	ns	-0.953763	1
12950	Hapln1	ns	ns	ns	1.33017	ns	1
67666	Hapln3	-0.366949	ns	ns	ns	ns	1
241547	Harbi1	ns	ns	ns	-0.354602	ns	1
70791	Hars2	ns	-0.343456	ns	ns	ns	1
15117	Has2	ns	ns	ns	-0.380809	ns	1
14841	Haspin	ns	ns	ns	0.420159	ns	1
73738	Haus7	ns	0.59555	ns	ns	ns	1
15126	Hba-x	ns	-0.305478	ns	ns	ns	1
15132	Hbb-bh1	ns	ns	ns	-0.358532	ns	1
73389	Hbp1	ns	ns	ns	ns	-0.719692	1
544763	Hbq1b	-0.477225	ns	ns	ns	ns	1
80885	Hcar2	1.07244	ns	ns	ns	ns	1
353502	Hcfc1r1	-0.284417	ns	ns	ns	ns	1
15165	Hcn1	ns	ns	ns	-0.351196	ns	1
330953	Hcn4	ns	-0.316698	ns	ns	ns	1
15185	Hdac6	ns	ns	ns	-0.278546	ns	1
56233	Hdac7	ns	ns	ns	0.259228	ns	1
79221	Hdac9	ns	ns	ns	0.35753	ns	1
15192	Hdgfl1	ns	-0.30544	ns	ns	ns	1
72748	Hdhd3	ns	ns	ns	-0.506577	ns	1
214932	Hdhd5	ns	-0.255856	ns	ns	ns	1
320487	Heatr5a	0.429495	ns	ns	ns	ns	1
217026	Heatr6	ns	ns	ns	0.289148	ns	1
15199	Hebp1	-0.37707	ns	ns	ns	ns	1
76608	Hectd3	ns	ns	ns	-0.429668	ns	1
234219	Helt	ns	-0.287922	ns	ns	ns	1
78455	Helz	-0.264213	ns	ns	ns	ns	1
229003	Helz2	ns	-0.351257	ns	ns	ns	1
69536	Hemk1	-0.276325	ns	ns	ns	ns	1
244698	Hephl1	ns	-0.358626	ns	ns	ns	1
235439	Herc1	ns	ns	ns	0.260978	ns	1
15204	Herc2	ns	0.297475	ns	ns	ns	1
73998	Herc3	0.58134	ns	ns	ns	ns	1
67138	Herc6	ns	ns	ns	0.281269	ns	1
15206	Hes2	ns	-0.289716	ns	ns	ns	1
15208	Hes5	ns	-0.346858	ns	ns	ns	1
55927	Hes6	ns	ns	ns	-1.08624	ns	1
192231	Hexim1	ns	ns	ns	ns	1.52719	1
56198	Heyl	ns	ns	ns	0.432012	ns	1
15245	Hhip	ns	-0.900102	ns	ns	ns	1
654498	Hhla1	ns	-0.250508	ns	ns	ns	1
58875	Hibadh	ns	ns	ns	-0.233345	ns	1
380975	Higd1c	ns	-0.28046	ns	ns	ns	1
66847	Hint3	-0.349996	ns	ns	ns	ns	1
15258	Hipk2	ns	ns	ns	0.199032	ns	1
233020	Hipk4	ns	-0.303247	ns	ns	ns	1
15260	Hira	0.261521	ns	ns	ns	ns	1
15273	Hivep2	ns	0.489725	ns	ns	ns	1
15275	Hk1	ns	0.417011	ns	ns	ns	1
212032	Hk3	ns	ns	ns	ns	0.684569	1
217082	Hlf	ns	-0.74005	ns	ns	ns	1
15284	Hlx	ns	ns	ns	0.463449	ns	1
15354	Hmgb3	ns	0.334437	ns	ns	ns	1
15356	Hmgcl	-0.500781	ns	ns	ns	ns	1
15312	Hmgn1	-0.229489	ns	ns	ns	ns	1
50887	Hmgn5	-0.916312	ns	ns	ns	ns	1
15373	Hmx3	ns	-0.390009	ns	ns	ns	1
21410	Hnf1b	0.5969	ns	ns	ns	ns	1
68314	Hnf4aos	ns	ns	ns	-1.9945	ns	1
140483	Hnmt	ns	ns	ns	ns	1.24439	1
15382	Hnrnpa1	0.426573	ns	ns	ns	ns	1
545091	Hnrnpa1l2-ps2	0.426573	ns	ns	ns	ns	1
98758	Hnrnpf	0.214956	ns	ns	ns	ns	1
56258	Hnrnph2	ns	0.302545	ns	ns	ns	1
432467	Hnrnph3	-0.569136	ns	ns	ns	ns	1
74326	Hnrnpr	ns	0.354673	ns	ns	ns	1
26557	Homer2	ns	ns	ns	-0.863934	ns	1
75828	Hormad2	-0.328449	ns	ns	ns	ns	1
791364	Hottip	ns	ns	ns	ns	1.13006	1
15400	Hoxa3	-0.213943	ns	ns	ns	ns	1
15401	Hoxa4	ns	-0.438406	ns	ns	ns	1
15404	Hoxa7	ns	-0.27987	ns	ns	ns	1
15405	Hoxa9	ns	-0.276785	ns	ns	ns	1
105242657	Hoxaas2	ns	ns	ns	ns	1.24574	1
15408	Hoxb13	ns	-0.36867	ns	ns	ns	1
15410	Hoxb3	ns	ns	ns	ns	0.864855	1
15415	Hoxb7	-0.349624	ns	ns	ns	ns	1
15416	Hoxb8	-0.349624	ns	ns	ns	ns	1
15417	Hoxb9	ns	-0.477701	ns	ns	ns	1
15426	Hoxc8	ns	-0.436783	ns	ns	ns	1
15433	Hoxd13	-0.263174	ns	ns	ns	ns	1
73429	Hoxd3os1	ns	-0.420644	ns	ns	ns	1
15438	Hoxd9	ns	-0.353324	ns	ns	ns	1
15444	Hpca	ns	ns	ns	0.264901	ns	1
242642	Hpdl	ns	ns	ns	-0.344446	ns	1
12807	Hps3	ns	0.461351	ns	ns	ns	1
20170	Hps6	-0.263689	ns	ns	ns	ns	1
15458	Hpx	0.263899	ns	ns	ns	ns	1
100039781	Hrct1	ns	-0.291873	ns	ns	ns	1
94175	Hrg	ns	ns	ns	ns	0.673867	1
15466	Hrh2	ns	ns	ns	-0.202729	ns	1
23908	Hs2st1	0.509327	ns	ns	ns	ns	1
54710	Hs3st3b1	-0.461051	ns	ns	ns	ns	1
628779	Hs3st4	ns	-0.374942	ns	ns	ns	1
328779	Hs3st6	ns	-0.4407	ns	ns	ns	1
114664	Hsd17b11	ns	ns	-0.556304	ns	ns	1
56348	Hsd17b12	ns	ns	ns	ns	-0.972026	1
27400	Hsd17b6	ns	ns	-0.743615	ns	ns	1
15490	Hsd17b7	ns	0.879102	ns	ns	ns	1
15493	Hsd3b2	ns	ns	0.982335	ns	ns	1
15495	Hsd3b4	ns	-1.07228	ns	ns	ns	1
15497	Hsd3b6	ns	ns	ns	ns	-0.978841	1
101502	Hsd3b7	ns	ns	ns	-0.348333	ns	1
72479	Hsdl2	-0.579538	ns	ns	ns	ns	1
72630	Hspa12b	ns	ns	ns	ns	0.897815	1
18415	Hspa4l	ns	0.694539	ns	ns	ns	1
15481	Hspa8	ns	ns	ns	ns	1.03373	1
15507	Hspb1	0.993203	ns	ns	ns	ns	1
243912	Hspb6	ns	ns	ns	-0.375663	ns	1
80888	Hspb8	ns	ns	ns	ns	1.06645	1
15510	Hspd1	-0.396192	ns	ns	ns	ns	1
15530	Hspg2	ns	ns	ns	0.264433	ns	1
57014	Htr3b	ns	-0.407402	ns	ns	ns	1
64704	Htra2	0.268453	ns	ns	ns	ns	1
78558	Htra3	ns	ns	ns	0.530124	ns	1
15194	Htt	0.343724	ns	ns	ns	ns	1
26559	Hunk	ns	ns	ns	1.31175	ns	1
15586	Hyal1	-0.855127	ns	ns	ns	ns	1
68180	Hyi	ns	ns	ns	-0.527688	ns	1
76832	Hyls1	ns	ns	ns	0.438025	ns	1
338438	Hymai	ns	ns	ns	0.90639	ns	1
67732	Iah1	-0.493523	ns	ns	ns	ns	1
381314	Iars2	0.214929	ns	ns	ns	ns	1
216792	Iba57	-0.303596	ns	ns	ns	ns	1
15893	Ica1	ns	0.554154	ns	ns	ns	1
70375	Ica1l	ns	-0.352411	ns	ns	ns	1
15896	Icam2	ns	ns	0.584364	ns	ns	1
15898	Icam5	ns	-0.299204	ns	ns	ns	1
56542	Ick	ns	0.255495	ns	ns	ns	1
15901	Id1	ns	ns	ns	1.12602	ns	1
15925	Ide	ns	ns	-0.68202	ns	ns	1
269951	Idh2	ns	ns	ns	0.656794	ns	1
67834	Idh3a	ns	ns	ns	ns	0.851146	1
170718	Idh3b	-0.302441	ns	ns	ns	ns	1
319554	Idi1	ns	1.30887	ns	ns	ns	1
15930	Ido1	ns	-0.287803	ns	ns	ns	1
66191	Ier3ip1	ns	ns	ns	ns	0.674886	1
15939	Ier5	ns	ns	ns	0.425109	ns	1
212632	Iffo2	ns	ns	ns	0.587012	ns	1
26388	Ifi202b	ns	ns	-0.733335	ns	ns	1
15950	Ifi203	ns	ns	ns	0.652909	ns	1
236312	Ifi209	ns	ns	ns	1.16827	ns	1
70110	Ifi35	0.354361	ns	ns	ns	ns	1
99899	Ifi44	ns	ns	ns	1.54591	ns	1
71586	Ifih1	ns	ns	ns	0.385011	ns	1
15957	Ifit1	ns	ns	ns	0.54042	ns	1
15959	Ifit3	ns	ns	ns	0.670525	ns	1
68713	Ifitm1	ns	ns	ns	0.39325	ns	1
320802	Ifitm10	ns	ns	ns	-0.345809	ns	1
80876	Ifitm2	-0.242787	ns	ns	ns	ns	1
74482	Ifitm7	ns	ns	ns	-0.327354	ns	1
15962	Ifna1	ns	-0.290243	ns	ns	ns	1
15964	Ifna11	ns	-0.290243	ns	ns	ns	1
230396	Ifna13	ns	-0.290243	ns	ns	ns	1
242517	Ifna15	ns	-0.290243	ns	ns	ns	1
230398	Ifna16	ns	-0.290243	ns	ns	ns	1
15965	Ifna2	ns	-0.290243	ns	ns	ns	1
15968	Ifna5	ns	-0.290243	ns	ns	ns	1
15969	Ifna6	ns	-0.290243	ns	ns	ns	1
15970	Ifna7	ns	-0.290243	ns	ns	ns	1
15972	Ifna9	ns	-0.29973	ns	ns	ns	1
15974	Ifnab	ns	-0.290243	ns	ns	ns	1
242700	Ifnlr1	ns	ns	ns	ns	2.56287	1
73916	Ift57	ns	ns	ns	0.416298	ns	1
12589	Ift81	ns	0.474803	ns	ns	ns	1
50540	Igbp1b	-0.370405	ns	ns	ns	ns	1
19289	Igdcc3	ns	ns	ns	ns	-0.646334	1
140486	Igf2bp1	ns	-0.388019	ns	ns	ns	1
319765	Igf2bp2	ns	ns	ns	ns	1.07868	1
16004	Igf2r	0.41019	ns	ns	ns	ns	1
16008	Igfbp2	ns	-1.09135	ns	ns	ns	1
16010	Igfbp4	ns	-0.316157	ns	ns	ns	1
75426	Igfbpl1	ns	-0.369339	ns	ns	ns	1
101883	Igflr1	ns	-0.225965	ns	ns	ns	1
380797	Ighd	ns	0.655611	ns	ns	ns	1
16051	Igh-V11	ns	0.655611	ns	ns	ns	1
629869	Ighv1-17	ns	1.02549	ns	ns	ns	1
629884	Ighv1-26	ns	1.70252	ns	ns	ns	1
641247	Ighv1-33	ns	1.70252	ns	ns	ns	1
629915	Ighv1-47	ns	ns	-0.54338	ns	ns	1
211331	Ighv1-54	ns	0.655611	ns	ns	ns	1
434609	Ighv1-84	ns	1.12352	ns	ns	ns	1
544896	Ighv5-9	ns	0.655611	ns	ns	ns	1
16065	Igh-VS107	ns	0.655611	ns	ns	ns	1
243469	Igk	ns	1.25294	ns	ns	ns	1
546213	Igkv4-53	ns	ns	-0.801556	ns	ns	1
385253	Igkv4-55	ns	1.08699	ns	ns	ns	1
235952	Igkv4-57	ns	1.36261	ns	ns	ns	1
636752	Igkv4-62	ns	1.50042	ns	ns	ns	1
385120	Igkv4-70	ns	1.5066	ns	ns	ns	1
385109	Igkv4-72	ns	1.30298	ns	ns	ns	1
243451	Igkv4-86	ns	1.51898	ns	ns	ns	1
434033	Igkv4-91	ns	ns	-0.944925	ns	ns	1
381783	Igkv5-43	ns	ns	-1.3189	ns	ns	1
640340	Igkv8-16	ns	ns	-0.801556	ns	ns	1
384419	Igkv8-30	ns	ns	-0.78604	ns	ns	1
16142	Iglv1	ns	1.81003	ns	ns	ns	1
242050	Igsf10	ns	ns	ns	0.708181	ns	1
230868	Igsf21	ns	-0.429781	ns	ns	ns	1
70080	Igsf23	ns	ns	-1.17835	ns	ns	1
140559	Igsf8	ns	ns	ns	0.314508	ns	1
235086	Igsf9b	ns	ns	ns	-0.294554	ns	1
16145	Igtp	ns	ns	ns	ns	-1.18735	1
16147	Ihh	ns	ns	ns	0.78843	ns	1
56489	Ikbke	0.685967	ns	ns	ns	ns	1
16151	Ikbkg	0.336824	ns	ns	ns	ns	1
22778	Ikzf1	ns	ns	ns	0.682036	ns	1
16162	Il12rb2	ns	ns	ns	0.441102	ns	1
16163	Il13	-0.264099	ns	ns	ns	ns	1
16168	Il15	ns	ns	ns	0.520655	ns	1
16171	Il17a	ns	-0.350908	ns	ns	ns	1
50905	Il17rb	0.828292	ns	ns	ns	ns	1
171463	Il17rd	0.306705	ns	ns	ns	ns	1
16175	Il1a	ns	ns	ns	0.954756	ns	1
16178	Il1r2	ns	ns	ns	ns	1.71045	1
331461	Il1rapl1	ns	-0.328352	ns	ns	ns	1
16181	Il1rn	ns	ns	ns	0.769057	ns	1
230828	Il22ra1	1.00748	ns	ns	ns	ns	1
237310	Il22ra2	ns	-0.359672	ns	ns	ns	1
50931	Il27ra	ns	ns	ns	0.365183	ns	1
76399	Il31	-0.298087	ns	ns	ns	ns	1
77125	Il33	ns	ns	ns	0.65009	ns	1
16190	Il4ra	0.384808	ns	ns	ns	ns	1
16195	Il6st	ns	ns	ns	ns	1.2928	1
16198	Il9	ns	ns	ns	-0.293771	ns	1
100039795	Ildr2	ns	ns	ns	-0.625996	ns	1
66541	Immp1l	ns	ns	ns	-0.553366	ns	1
93757	Immp2l	-0.575957	ns	ns	ns	ns	1
224224	Impg2	ns	ns	-0.429507	ns	ns	1
67313	Inava	ns	ns	ns	0.786583	ns	1
16319	Incenp	ns	ns	ns	0.770348	ns	1
16324	Inhbb	ns	ns	ns	0.544976	ns	1
16325	Inhbc	ns	ns	-0.490353	ns	ns	1
21743	Inmt	ns	ns	ns	-0.671155	ns	1
70020	Ino80b	ns	-0.259023	ns	ns	ns	1
170835	Inpp5j	ns	ns	ns	1.5111	ns	1
231070	Insig1	ns	ns	0.4617	ns	ns	1
16336	Insl3	ns	ns	ns	0.3211	ns	1
56856	Insm2	ns	-0.410942	ns	ns	ns	1
70572	Ipo5	0.286849	ns	ns	ns	ns	1
74918	Iqca	ns	-0.378305	ns	ns	ns	1
69707	Iqcg	ns	0.639599	ns	ns	ns	1
544963	Iqgap2	-0.388295	ns	ns	ns	ns	1
243621	Iqsec3	ns	ns	ns	-0.324261	ns	1
214704	Iqub	ns	0.376966	ns	ns	ns	1
64602	Ireb2	ns	ns	ns	-0.347516	ns	1
272359	Irf2bp1	ns	-0.264115	ns	ns	ns	1
54131	Irf3	ns	ns	ns	-0.353796	ns	1
16364	Irf4	ns	0.367342	ns	ns	ns	1
54123	Irf7	ns	ns	ns	1.08596	ns	1
16391	Irf9	ns	ns	ns	0.254494	ns	1
16367	Irs1	-0.525804	ns	ns	ns	ns	1
16370	Irs4	ns	-0.348588	ns	ns	ns	1
16372	Irx2	ns	-0.323938	ns	ns	ns	1
69046	Isca1	-0.338821	ns	ns	ns	ns	1
100038882	Isg15	ns	ns	0.553585	ns	ns	1
320563	Islr2	ns	ns	ns	-0.411411	ns	1
66307	Isoc1	-0.409841	ns	ns	ns	ns	1
67441	Isoc2b	-0.601787	ns	ns	ns	ns	1
71927	Itfg1	ns	0.318371	ns	ns	ns	1
16412	Itgb1	ns	ns	ns	0.291973	ns	1
26549	Itgb1bp2	ns	-0.429095	ns	ns	ns	1
16416	Itgb3	ns	ns	ns	ns	0.83916	1
192897	Itgb4	0.403585	ns	ns	ns	ns	1
16427	Itih4	-0.196583	ns	ns	ns	ns	1
16431	Itm2a	ns	ns	ns	ns	1.343	1
232016	Itprid1	ns	-0.312596	ns	ns	ns	1
70599	Itprid2	ns	ns	-0.323132	ns	ns	1
117198	Ivns1abp	ns	ns	ns	0.39203	ns	1
70337	Iyd	-0.477626	ns	ns	ns	ns	1
71564	Izumo4	ns	ns	ns	-0.592854	ns	1
269424	Jade1	ns	-0.47379	ns	ns	ns	1
16453	Jak3	ns	ns	ns	0.3211	ns	1
231986	Jazf1	ns	ns	ns	0.4074	ns	1
81703	Jdp2	ns	ns	ns	ns	1.66123	1
107817	Jmjd6	-0.223696	ns	ns	ns	ns	1
433466	Jmjd7	ns	ns	0.880536	ns	ns	1
72106	Jmjd8	-0.320842	ns	ns	ns	ns	1
74158	Josd1	-0.490009	ns	ns	ns	ns	1
57339	Jph1	ns	ns	ns	-0.37513	ns	1
57340	Jph3	ns	-0.393775	ns	ns	ns	1
71912	Jsrp1	ns	ns	ns	-0.293628	ns	1
23922	Jtb	ns	ns	ns	-0.250043	ns	1
16478	Jund	ns	ns	ns	0.560278	ns	1
16480	Jup	0.305331	ns	ns	ns	ns	1
545156	Kalrn	0.295728	ns	ns	ns	ns	1
107351	Kank1	ns	ns	ns	-0.516802	ns	1
242553	Kank4	ns	-0.282354	ns	ns	ns	1
226976	Kansl3	ns	-0.356932	ns	ns	ns	1
16483	Kap	ns	-0.370568	ns	ns	ns	1
71529	Kazn	ns	ns	ns	ns	1.2452	1
432879	Kbtbd6	ns	ns	ns	0.665235	ns	1
243574	Kbtbd8	ns	ns	ns	0.833255	ns	1
16497	Kcnab1	ns	0.600803	ns	ns	ns	1
16498	Kcnab2	ns	ns	ns	0.345238	ns	1
16504	Kcnc3	ns	ns	ns	-0.271578	ns	1
99738	Kcnc4	ns	-0.377669	ns	ns	ns	1
16509	Kcne1	ns	-0.319497	ns	ns	ns	1
70357	Kcnip1	-0.292955	ns	ns	ns	ns	1
56461	Kcnip3	ns	ns	ns	0.368212	ns	1
80334	Kcnip4	0.811551	ns	ns	ns	ns	1
16513	Kcnj10	ns	ns	ns	0.730559	ns	1
211480	Kcnj14	ns	ns	ns	-0.658155	ns	1
16516	Kcnj15	-0.220384	ns	ns	ns	ns	1
16519	Kcnj3	ns	ns	ns	-0.248418	ns	1
16523	Kcnj8	ns	ns	ns	0.448205	ns	1
16524	Kcnj9	ns	-0.338404	ns	ns	ns	1
16525	Kcnk1	0.558023	ns	ns	ns	ns	1
241769	Kcnk15	ns	-0.286136	ns	ns	ns	1
16527	Kcnk3	ns	-0.360532	ns	ns	ns	1
52150	Kcnk6	ns	ns	ns	ns	1.48087	1
223604	Kcnk9	ns	ns	ns	-0.442037	ns	1
16531	Kcnma1	ns	0.77117	ns	ns	ns	1
67342	Kcnmb4os1	ns	-0.366616	ns	ns	ns	1
84036	Kcnn1	-0.33425	ns	ns	ns	ns	1
240776	Kcnt2	0.702704	ns	ns	ns	ns	1
333088	Kcp	ns	-0.341347	ns	ns	ns	1
330171	Kctd10	ns	ns	ns	0.38069	ns	1
239217	Kctd12	ns	ns	ns	0.281913	ns	1
207474	Kctd12b	ns	ns	0.781886	ns	ns	1
233877	Kctd13	0.225393	ns	ns	ns	ns	1
72844	Kctd17	ns	ns	ns	0.6013	ns	1
622320	Kctd21	ns	ns	-0.367238	ns	ns	1
69259	Kctd5	ns	0.303045	ns	ns	ns	1
243043	Kctd8	ns	-0.250997	ns	ns	ns	1
99982	Kdm1a	0.407886	ns	ns	ns	ns	1
218214	Kdm1b	ns	ns	-0.390265	ns	ns	1
368204	Khdc1a	ns	-0.364161	ns	ns	ns	1
98582	Khdc1b	ns	-0.364161	ns	ns	ns	1
433278	Khdc1c	ns	-0.364161	ns	ns	ns	1
20218	Khdrbs1	0.343907	ns	ns	ns	ns	1
13992	Khdrbs3	-0.423442	ns	ns	ns	ns	1
16549	Khsrp	ns	ns	ns	ns	-0.787455	1
16554	Kif13b	ns	ns	ns	-0.355505	ns	1
16559	Kif17	-0.376973	ns	ns	ns	ns	1
228421	Kif18a	ns	ns	ns	0.656843	ns	1
286942	Kif19a	-0.287277	ns	ns	ns	ns	1
16562	Kif1c	ns	ns	-0.397198	ns	ns	1
240641	Kif20b	ns	ns	ns	1.06984	ns	1
110033	Kif22	ns	ns	ns	0.8356	ns	1
269152	Kif26b	ns	ns	ns	0.373383	ns	1
16568	Kif3a	0.404157	ns	ns	ns	ns	1
16571	Kif4	ns	ns	ns	1.27434	ns	1
16588	Kin	ns	ns	ns	-0.263356	ns	1
280287	Kiss1	ns	-0.37426	ns	ns	ns	1
16593	Klc1	0.251741	ns	ns	ns	ns	1
16594	Klc2	0.362281	ns	ns	ns	ns	1
232943	Klc3	ns	ns	ns	ns	1.56046	1
16596	Klf1	ns	ns	ns	-0.576425	ns	1
66277	Klf15	-0.757036	ns	ns	ns	ns	1
118445	Klf16	0.354197	ns	ns	ns	ns	1
16598	Klf2	ns	ns	ns	ns	1.09899	1
16599	Klf3	ns	ns	ns	0.441437	ns	1
16600	Klf4	ns	-0.273804	ns	ns	ns	1
93691	Klf7	ns	0.280674	ns	ns	ns	1
16601	Klf9	ns	-0.571111	ns	ns	ns	1
76788	Klhdc10	0.248335	ns	ns	ns	ns	1
71765	Klhdc3	ns	ns	ns	ns	-0.65318	1
242721	Klhdc7a	ns	ns	ns	-0.600996	ns	1
78267	Klhdc8b	0.320764	ns	ns	ns	ns	1
68874	Klhdc9	ns	-0.222631	ns	ns	ns	1
93688	Klhl1	ns	-0.343935	ns	ns	ns	1
77113	Klhl2	ns	ns	ns	-0.38596	ns	1
66689	Klhl28	ns	0.336301	ns	ns	ns	1
208439	Klhl29	ns	ns	ns	0.342459	ns	1
100503085	Klhl3	-0.465311	ns	ns	ns	ns	1
16615	Klk1b16	ns	-0.387685	ns	ns	ns	1
23993	Klk7	-0.260477	ns	ns	ns	ns	1
16621	Klkb1	ns	ns	ns	-0.364968	ns	1
16634	Klra3	ns	0.413808	ns	ns	ns	1
100043861	Klrb1	ns	ns	ns	-0.42478	ns	1
232408	Klrb1f	ns	ns	0.539418	ns	ns	1
98256	Kmo	-0.461412	ns	ns	ns	ns	1
231051	Kmt2c	ns	ns	ns	-0.254744	ns	1
76464	Knl1	ns	ns	ns	2.28945	ns	1
51944	Knstrn	ns	ns	ns	3.0164	ns	1
16648	Kpna3	0.291211	ns	ns	ns	ns	1
16211	Kpnb1	ns	ns	ns	0.352702	ns	1
16653	Kras	0.463733	ns	ns	ns	ns	1
77827	Krba1	ns	-0.194297	ns	ns	ns	1
73016	Kremen2	ns	ns	ns	-0.25842	ns	1
52705	Krr1	-0.236191	ns	ns	ns	ns	1
66809	Krt20	ns	ns	ns	ns	5.58722	1
16670	Krt32	ns	-0.286718	ns	ns	ns	1
16671	Krt33b	ns	-0.381725	ns	ns	ns	1
237934	Krt39	ns	-0.370633	ns	ns	ns	1
406222	Krt74	ns	-0.310452	ns	ns	ns	1
23927	Krtap14	ns	ns	ns	-0.287567	ns	1
629873	Krtap1-4	ns	-0.331274	ns	ns	ns	1
26560	Krtap15	ns	-0.319016	ns	ns	ns	1
100040191	Krtap19-9a	ns	-0.298838	ns	ns	ns	1
170939	Krtap19-9b	ns	-0.298838	ns	ns	ns	1
665891	Krtap4-1	ns	ns	0.500702	ns	ns	1
435285	Krtap4-16	ns	ns	ns	-0.217071	ns	1
16700	Krtap6-1	ns	ns	ns	-0.365579	ns	1
68484	Krtap6-5	ns	ns	ns	-0.365579	ns	1
71363	Krtap7-1	ns	-0.31253	ns	ns	ns	1
16705	Krtap9-1	ns	ns	-0.379335	ns	ns	1
75586	Krtap9-3	ns	-0.304417	ns	ns	ns	1
217666	L2hgdh	ns	-0.408208	ns	ns	ns	1
67217	L3hypdh	ns	ns	-0.387878	ns	ns	1
241764	L3mbtl1	ns	-0.294887	ns	ns	ns	1
214669	L3mbtl2	ns	ns	ns	ns	0.691136	1
16772	Lama1	-0.317563	ns	ns	ns	ns	1
16775	Lama4	ns	0.755367	ns	ns	ns	1
16779	Lamb2	ns	ns	ns	ns	0.736415	1
239739	Lamp3	-0.377899	ns	ns	ns	ns	1
56692	Lamtor3	ns	ns	ns	0.408576	ns	1
71835	Lancl2	0.30931	ns	ns	ns	ns	1
100470	Lao1	ns	-0.345793	ns	ns	ns	1
73158	Larp1	ns	-0.246314	ns	ns	ns	1
217980	Larp4b	0.253398	ns	ns	ns	ns	1
16796	Lasp1	0.587433	ns	ns	ns	ns	1
56743	Lat2	ns	ns	ns	0.464455	ns	1
16803	Lbp	ns	ns	ns	-0.639248	ns	1
75782	Lca5	ns	ns	ns	ns	1.20899	1
16816	Lcat	ns	-0.253118	ns	ns	ns	1
73730	Lce1l	ns	ns	ns	-0.245328	ns	1
66203	Lce1m	ns	-0.296032	ns	ns	ns	1
545548	Lce3a	ns	-0.419946	ns	ns	ns	1
66344	Lce3b	ns	-0.38291	ns	ns	ns	1
94060	Lce3c	ns	-0.311338	ns	ns	ns	1
630994	Lce3d	ns	-0.311338	ns	ns	ns	1
69514	Lce3e	ns	-0.311338	ns	ns	ns	1
69520	Lce3f	ns	-0.311338	ns	ns	ns	1
30949	Lcmt1	ns	0.228736	ns	ns	ns	1
212391	Lcor	ns	ns	ns	0.264245	ns	1
209707	Lcorl	ns	ns	ns	ns	-0.583957	1
18826	Lcp1	0.548146	ns	ns	ns	ns	1
16822	Lcp2	ns	ns	ns	0.77136	ns	1
226413	Lct	ns	-0.354713	ns	ns	ns	1
24131	Ldb3	ns	ns	ns	ns	-0.887036	1
16828	Ldha	ns	ns	ns	0.281521	ns	1
52815	Ldhd	ns	ns	ns	-0.359522	ns	1
546840	Ldlrad1	ns	-0.367316	ns	ns	ns	1
52662	Ldlrad4	ns	ns	-0.526503	ns	ns	1
380664	Lemd3	ns	0.331146	ns	ns	ns	1
16847	Lepr	-2.14156	ns	ns	ns	ns	1
68192	Leprotl1	ns	ns	ns	0.434794	ns	1
16848	Lfng	ns	ns	ns	0.294389	ns	1
19039	Lgals3bp	ns	ns	ns	0.812475	ns	1
246316	Lgi2	ns	ns	ns	ns	1.86162	1
14160	Lgr5	-0.7378	ns	ns	ns	ns	1
269629	Lhfpl3	ns	-0.390919	ns	ns	ns	1
269788	Lhfpl4	ns	ns	ns	ns	-1.19312	1
16871	Lhx3	ns	-0.328888	ns	ns	ns	1
67803	Limd2	ns	ns	ns	ns	1.37325	1
16885	Limk1	ns	ns	ns	0.547617	ns	1
225341	Lims2	ns	-0.367713	ns	ns	ns	1
217708	Lin52	ns	-0.281243	ns	ns	ns	1
231506	Lin54	ns	ns	ns	0.332638	ns	1
320747	Lingo4	ns	ns	ns	-0.336691	ns	1
72635	Lins1	0.246841	ns	ns	ns	ns	1
15450	Lipc	ns	ns	ns	-0.317096	ns	1
381236	Lipo3	ns	0.72548	ns	ns	ns	1
623661	Lipt1	-0.365497	ns	ns	ns	ns	1
67164	Lipt2	0.56686	ns	ns	ns	ns	1
280411	Lix1l	ns	ns	ns	0.475347	ns	1
76606	Llcfc1	ns	-0.390276	ns	ns	ns	1
16897	Llgl1	0.253197	ns	ns	ns	ns	1
217325	Llgl2	ns	ns	ns	-0.335825	ns	1
70361	Lman1	-0.27847	ns	ns	ns	ns	1
105847	Lmf2	ns	ns	ns	0.297704	ns	1
239833	Lmln	0.33549	ns	ns	ns	ns	1
72000	Lmntd2	ns	0.40048	ns	ns	ns	1
16909	Lmo2	ns	ns	ns	0.43103	ns	1
102800312	Lncppara	ns	-0.502181	ns	ns	ns	1
100038995	LOC100038995	ns	-0.392025	ns	ns	ns	1
100041034	LOC100041034	ns	ns	0.55977	ns	ns	1
100041516	LOC100041516	ns	ns	ns	0.502448	ns	1
100041712	LOC100041712	ns	-0.392025	ns	ns	ns	1
100043918	LOC100043918	ns	ns	ns	0.799754	ns	1
100043921	LOC100043921	ns	ns	ns	0.799754	ns	1
100044068	LOC100044068	ns	ns	-0.733335	ns	ns	1
100503047	LOC100503047	ns	0.421057	ns	ns	ns	1
100861618	LOC100861618	ns	ns	ns	0.799754	ns	1
100862115	LOC100862115	ns	-0.392025	ns	ns	ns	1
100862202	LOC100862202	ns	-0.392025	ns	ns	ns	1
100862446	LOC100862446	0.242117	ns	ns	ns	ns	1
100862468	LOC100862468	ns	ns	ns	0.222637	ns	1
100862473	LOC100862473	ns	ns	ns	0.652909	ns	1
101055676	LOC101055676	ns	ns	ns	0.516394	ns	1
101056159	LOC101056159	ns	ns	ns	-0.227708	ns	1
102633783	LOC102633783	ns	ns	0.55977	ns	ns	1
102636299	LOC102636299	0.183911	ns	ns	ns	ns	1
102637947	LOC102637947	ns	-0.39221	ns	ns	ns	1
102638047	LOC102638047	ns	ns	0.55977	ns	ns	1
102638448	LOC102638448	ns	0.229802	ns	ns	ns	1
102640673	LOC102640673	ns	ns	ns	-0.447925	ns	1
102641031	LOC102641031	ns	ns	ns	0.652909	ns	1
102641037	LOC102641037	ns	-0.270239	ns	ns	ns	1
102642215	LOC102642215	ns	ns	ns	-0.319284	ns	1
102642252	LOC102642252	ns	ns	-0.54338	ns	ns	1
105242405	LOC105242405	ns	0.424233	ns	ns	ns	1
105243590	LOC105243590	ns	1.70252	ns	ns	ns	1
105245411	LOC105245411	ns	ns	ns	-0.319284	ns	1
105245453	LOC105245453	ns	ns	0.589192	ns	ns	1
105245673	LOC105245673	ns	0.613869	ns	ns	ns	1
105245675	LOC105245675	ns	0.645428	ns	ns	ns	1
105247076	LOC105247076	ns	ns	0.625939	ns	ns	1
435333	LOC435333	ns	1.02549	ns	ns	ns	1
546061	LOC546061	ns	ns	0.55977	ns	ns	1
641025	LOC641025	-0.549222	ns	ns	ns	ns	1
665290	LOC665290	ns	-0.392025	ns	ns	ns	1
665918	LOC665918	ns	-0.270239	ns	ns	ns	1
16950	Loxl3	ns	ns	ns	0.40773	ns	1
14745	Lpar1	ns	ns	ns	0.32706	ns	1
78134	Lpar4	ns	ns	0.500764	ns	ns	1
67168	Lpar6	ns	0.293956	ns	ns	ns	1
210992	Lpcat1	ns	ns	ns	ns	1.16525	1
79235	Lrat	ns	ns	ns	0.93923	ns	1
105005	Lratd1	ns	ns	ns	ns	1.19445	1
399603	Lratd2	ns	ns	-0.964721	ns	ns	1
80877	Lrba	ns	0.413694	ns	ns	ns	1
380916	Lrch1	0.38845	ns	ns	ns	ns	1
80749	Lrfn1	ns	ns	ns	-0.301793	ns	1
76905	Lrg1	ns	ns	ns	ns	1.36695	1
269473	Lrig2	ns	0.347986	ns	ns	ns	1
320398	Lrig3	ns	ns	ns	ns	-0.931218	1
239037	Lrit1	ns	ns	ns	-1.05557	ns	1
239038	Lrit2	ns	ns	ns	-0.991613	ns	1
65107	Lrp10	0.235854	ns	ns	ns	ns	1
14725	Lrp2	-0.369343	ns	ns	ns	ns	1
67620	Lrp2bp	ns	ns	ns	-0.725181	ns	1
16976	Lrpap1	ns	ns	ns	-0.201866	ns	1
214345	Lrrc1	0.678895	ns	ns	ns	ns	1
74488	Lrrc15	ns	ns	ns	ns	1.01834	1
16977	Lrrc23	-0.299123	ns	ns	ns	ns	1
211228	Lrrc25	ns	ns	ns	ns	1.17752	1
227618	Lrrc26	ns	ns	ns	-0.322563	ns	1
67867	Lrrc28	ns	ns	ns	0.285134	ns	1
237387	Lrrc3	ns	ns	ns	-0.478493	ns	1
230654	Lrrc41	0.262485	ns	ns	ns	ns	1
272381	Lrrc4b	ns	-0.318842	ns	ns	ns	1
98238	Lrrc59	ns	ns	ns	ns	1.21363	1
243371	Lrrc61	ns	ns	ns	-0.485763	ns	1
73314	Lrrc69	ns	-0.286382	ns	ns	ns	1
192976	Lrrc75a	ns	ns	ns	0.306163	ns	1
241296	Lrrc8a	ns	ns	ns	0.347532	ns	1
100604	Lrrc8c	ns	ns	0.58175	ns	ns	1
231549	Lrrc8d	ns	ns	ns	-0.318071	ns	1
78257	Lrrc9	ns	0.997583	ns	ns	ns	1
242838	Lrrd1	ns	ns	ns	-0.266309	ns	1
66725	Lrrk2	ns	ns	ns	0.328031	ns	1
16979	Lrrn1	ns	0.971344	ns	ns	ns	1
243499	Lrrtm4	ns	ns	ns	-0.375435	ns	1
319476	Lrtm1	ns	ns	0.707203	ns	ns	1
211187	Lrtm2	ns	0.577362	ns	ns	ns	1
268890	Lsamp	ns	-0.368893	ns	ns	ns	1
67678	Lsm3	ns	ns	ns	0.407112	ns	1
76522	Lsm8	ns	ns	ns	0.525262	ns	1
16987	Lss	ns	1.81541	ns	ns	ns	1
16994	Ltb	0.468592	ns	ns	ns	ns	1
268977	Ltbp1	ns	ns	ns	0.749001	ns	1
16997	Ltbp2	ns	0.867608	ns	ns	ns	1
108075	Ltbp4	ns	ns	ns	ns	-0.854234	1
17002	Ltf	ns	ns	1.30619	ns	ns	1
72284	LTO1	ns	ns	ns	0.238311	ns	1
74574	Lvrn	-0.256092	ns	ns	ns	ns	1
546643	Ly6a2	0.885258	ns	ns	ns	ns	1
546644	Ly6g	ns	ns	0.708685	ns	ns	1
17087	Ly96	ns	ns	ns	0.459687	ns	1
17095	Lyl1	ns	ns	ns	ns	1.48021	1
232973	Lypd4	ns	-0.279967	ns	ns	ns	1
76942	Lypd5	ns	ns	ns	-0.283508	ns	1
18777	Lypla1	-0.29623	ns	ns	ns	ns	1
226791	Lyplal1	ns	ns	-0.70441	ns	ns	1
108755	Lyrm2	ns	0.406037	ns	ns	ns	1
380840	Lyrm4	ns	ns	ns	-0.278584	ns	1
217779	Lysmd1	-0.332712	ns	ns	ns	ns	1
75099	Lysmd4	ns	ns	ns	-0.266144	ns	1
114332	Lyve1	ns	ns	1.53608	ns	ns	1
69151	Lzic	ns	ns	ns	0.325398	ns	1
17113	M6pr	ns	0.376596	ns	ns	ns	1
17114	M6pr-ps	ns	0.376596	ns	ns	ns	1
23937	Mab21l2	-0.363983	ns	ns	ns	ns	1
71874	Mab21l4	ns	ns	ns	ns	1.60984	1
66146	Maco1	ns	ns	ns	-0.292516	ns	1
71890	Mad2l2	0.659348	ns	ns	ns	ns	1
16658	Mafb	ns	ns	-0.647201	ns	ns	1
17134	Mafg	ns	ns	ns	-0.365995	ns	1
17135	Mafk	ns	ns	ns	0.446723	ns	1
17143	Magea7-ps	ns	-0.492896	ns	ns	ns	1
434903	Mageb4	ns	ns	ns	-0.283569	ns	1
80884	Maged2	0.44269	ns	ns	ns	ns	1
272790	Magee2	ns	-0.352026	ns	ns	ns	1
14924	Magi1	ns	ns	-0.356453	ns	ns	1
99470	Magi3	0.412665	ns	ns	ns	ns	1
17152	Mak	0.531565	ns	ns	ns	ns	1
240354	Malt1	0.412261	ns	ns	ns	ns	1
381352	Mamdc4	ns	-0.396851	ns	ns	ns	1
433586	Maml3	0.467496	ns	ns	ns	ns	1
227619	Man1b1	ns	0.274296	ns	ns	ns	1
17160	Man2b2	ns	ns	ns	0.328822	ns	1
110173	Manba	0.497606	ns	ns	ns	ns	1
242362	Manea	ns	ns	ns	-0.337261	ns	1
215090	Maneal	ns	-0.37582	ns	ns	ns	1
545893	Mansc4	ns	ns	ns	-0.289647	ns	1
109731	Maob	ns	ns	-0.397029	ns	ns	1
231807	Map11	0.446706	ns	ns	ns	ns	1
17755	Map1b	0.483564	ns	ns	ns	ns	1
17756	Map2	0.543294	ns	ns	ns	ns	1
26395	Map2k1	ns	ns	ns	ns	0.92915	1
26396	Map2k2	ns	-0.28424	ns	ns	ns	1
23938	Map2k5	ns	ns	ns	-0.311235	ns	1
26403	Map3k11	ns	-0.232835	ns	ns	ns	1
26404	Map3k12	ns	ns	ns	0.291358	ns	1
71751	Map3k13	1.02305	ns	ns	ns	ns	1
65964	Map3k20	ns	ns	ns	0.465098	ns	1
26406	Map3k3	ns	ns	ns	ns	0.820574	1
224419	Map3k7cl	ns	-0.366139	ns	ns	ns	1
26410	Map3k8	ns	ns	ns	0.283449	ns	1
26411	Map4k1	0.333875	ns	ns	ns	ns	1
208158	Map6d1	ns	-0.30544	ns	ns	ns	1
320923	Map7d3	ns	0.319205	ns	ns	ns	1
29857	Mapk12	ns	-0.227888	ns	ns	ns	1
69546	Mapk1ip1	-0.400828	ns	ns	ns	ns	1
225724	Mapk4	ns	-0.358158	ns	ns	ns	1
50772	Mapk6	0.536188	ns	ns	ns	ns	1
23939	Mapk7	ns	ns	ns	0.435019	ns	1
212307	Mapre2	ns	ns	ns	ns	0.941386	1
100732	Mapre3	ns	ns	ns	0.455655	ns	1
66112	Marc1	-0.308643	ns	ns	ns	ns	1
67247	Marc2	-0.524182	ns	ns	ns	ns	1
72925	March1	ns	ns	ns	ns	1.24903	1
381270	March4	ns	-0.403806	ns	ns	ns	1
226778	Mark1	ns	ns	ns	0.278539	ns	1
218518	Marveld2	1.01502	ns	ns	ns	ns	1
73608	Marveld3	0.490305	ns	ns	ns	ns	1
67121	Mastl	ns	ns	ns	1.82854	ns	1
11720	Mat1a	ns	ns	ns	ns	1.33425	1
17181	Matn2	ns	ns	ns	ns	1.28978	1
74549	Mau2	ns	ns	ns	ns	-0.667718	1
228607	Mavs	-0.362009	ns	ns	ns	ns	1
17187	Max	ns	ns	ns	0.423428	ns	1
17191	Mbd2	0.385853	ns	ns	ns	ns	1
17194	Mbl1	ns	ns	ns	-0.404715	ns	1
171170	Mbnl3	ns	1.03669	ns	ns	ns	1
17196	Mbp	ns	ns	ns	ns	0.202199	1
270669	Mbtps2	0.273648	ns	ns	ns	ns	1
17201	Mc3r	ns	-0.393338	ns	ns	ns	1
223722	Mcat	ns	ns	ns	-0.403799	ns	1
654424	Mccc1os	ns	-0.340003	ns	ns	ns	1
17207	Mcf2l	ns	ns	ns	-0.235664	ns	1
193813	Mcfd2	-0.35635	ns	ns	ns	ns	1
17225	Mcpt2	ns	-0.291924	ns	ns	ns	1
78771	Mctp1	ns	0.662632	ns	ns	ns	1
244049	Mctp2	ns	ns	ns	-0.390648	ns	1
215999	Mcu	ns	ns	ns	-0.270977	ns	1
66815	Mcub	ns	ns	ns	0.457478	ns	1
74762	Mdga1	ns	-0.240197	ns	ns	ns	1
17449	Mdh1	-0.299985	ns	ns	ns	ns	1
17448	Mdh2	ns	ns	ns	ns	0.807995	1
17242	Mdk	ns	0.430013	ns	ns	ns	1
17245	Mdm1	ns	ns	ns	0.503858	ns	1
17246	Mdm2	ns	ns	ns	0.572648	ns	1
67881	Mdp1	ns	0.27476	ns	ns	ns	1
26896	Med14	0.290414	ns	ns	ns	ns	1
94112	Med15	0.327255	ns	ns	ns	ns	1
108098	Med21	ns	ns	ns	0.464977	ns	1
23989	Med24	0.330857	ns	ns	ns	ns	1
17258	Mef2a	ns	ns	ns	0.31217	ns	1
17260	Mef2c	ns	ns	ns	0.628158	ns	1
17261	Mef2d	ns	ns	ns	0.316405	ns	1
54483	Mefv	ns	ns	ns	ns	2.32637	1
17263	Meg3	ns	ns	ns	1.45303	ns	1
104362	Meig1	ns	ns	ns	-1.01649	ns	1
74847	Meikin	ns	-0.36789	ns	ns	ns	1
75178	Meiob	ns	-0.910629	ns	ns	ns	1
17268	Meis1	ns	0.496102	ns	ns	ns	1
17279	Melk	ns	ns	ns	0.340786	ns	1
17283	Men1	-0.272842	ns	ns	ns	ns	1
17289	Mertk	ns	ns	ns	ns	0.579603	1
17293	Mesp2	ns	ns	ns	ns	-1.38549	1
66559	Metap1d	ns	ns	ns	ns	-0.895219	1
554292	Methig1	ns	-0.28046	ns	ns	ns	1
52535	Mettl17	ns	-0.265951	ns	ns	ns	1
239706	Mettl22	-0.322597	ns	ns	ns	ns	1
327747	Mettl24	ns	-0.325364	ns	ns	ns	1
79565	Mettl27	0.558036	ns	ns	ns	ns	1
393082	Mettl7a2	ns	-0.28046	ns	ns	ns	1
71664	Mettl7b	-0.304263	ns	ns	ns	ns	1
240396	Mex3c	ns	ns	ns	0.351601	ns	1
216760	Mfap3	ns	ns	ns	0.287708	ns	1
50530	Mfap5	ns	-0.324992	ns	ns	ns	1
52065	Mfhas1	ns	ns	ns	-0.366658	ns	1
73822	Mfsd12	ns	0.497729	ns	ns	ns	1
69572	Mfsd3	ns	ns	ns	ns	-0.79861	1
215928	Mfsd4b5	ns	ns	ns	-0.341362	ns	1
243197	Mfsd7a	ns	ns	ns	ns	1.04328	1
211798	Mfsd9	ns	ns	ns	-0.332838	ns	1
232714	Mgam	ns	ns	ns	-0.338945	ns	1
103534	Mgat4b	0.472364	ns	ns	ns	ns	1
67569	Mgat4c	ns	-0.213509	ns	ns	ns	1
107895	Mgat5	ns	ns	ns	0.600793	ns	1
216864	Mgl2	ns	0.67103	ns	ns	ns	1
17314	Mgmt	-0.506778	ns	ns	ns	ns	1
211666	Mgst2	ns	ns	ns	ns	2.66468	1
66447	Mgst3	ns	ns	ns	ns	1.82488	1
338366	Mia3	ns	-0.451681	ns	ns	ns	1
231830	Micall2	ns	0.433279	ns	ns	ns	1
216001	Micu1	ns	ns	ns	0.256039	ns	1
23947	Mid2	ns	0.474271	ns	ns	ns	1
237781	Mief2	ns	ns	ns	-0.325297	ns	1
69674	Mif4gd	ns	ns	ns	-0.23737	ns	1
75007	Mindy1	ns	ns	-0.475038	ns	ns	1
66960	Mindy3	ns	ns	ns	ns	-1.05555	1
70478	Mipep	-0.723842	ns	ns	ns	ns	1
723826	Mir107	ns	-1.19578	ns	ns	ns	1
723952	Mir125b-2	ns	-0.283803	ns	ns	ns	1
387153	Mir135a-1	ns	ns	-1.16962	ns	ns	1
723956	Mir138-2	ns	-0.278044	ns	ns	ns	1
387163	Mir145a	0.46616	ns	ns	ns	ns	1
387167	Mir149	ns	-0.393164	ns	ns	ns	1
387168	Mir150	ns	-0.398166	ns	ns	ns	1
387169	Mir151	ns	-0.393098	ns	ns	ns	1
102465897	Mir1668	ns	ns	ns	0.523638	ns	1
723905	Mir17	ns	ns	ns	-0.300235	ns	1
723890	Mir181b-1	ns	0.700491	ns	ns	ns	1
387177	Mir182	ns	-0.441937	ns	ns	ns	1
387179	Mir184	ns	-0.335159	ns	ns	ns	1
387182	Mir187	ns	ns	ns	-0.377039	ns	1
387187	Mir192	ns	ns	ns	-0.68857	ns	1
387188	Mir193a	-0.381279	ns	ns	ns	ns	1
100316697	Mir1946a	ns	ns	0.528709	ns	ns	1
723820	Mir196b	ns	ns	ns	-0.366731	ns	1
723821	Mir199a-2	0.32856	ns	ns	ns	ns	1
387243	Mir200b	ns	0.578345	ns	ns	ns	1
387139	Mir20a	ns	ns	ns	-0.317244	ns	1
387206	Mir210	ns	-0.317308	ns	ns	ns	1
387210	Mir214	0.32856	ns	ns	ns	ns	1
387140	Mir21a	0.414323	ns	ns	ns	ns	1
387217	Mir23b	ns	ns	ns	-0.354009	ns	1
723960	Mir24-2	ns	-0.443185	ns	ns	ns	1
723926	Mir25	ns	ns	ns	-0.265648	ns	1
387219	Mir26b	ns	-0.368212	ns	ns	ns	1
100526471	Mir3069	ns	ns	ns	-0.462908	ns	1
100526557	Mir3097	ns	ns	0.584539	ns	ns	1
387227	Mir30c-1	ns	-0.347707	ns	ns	ns	1
387228	Mir30d	ns	ns	ns	-0.351177	ns	1
723907	Mir322	-0.379534	ns	ns	ns	ns	1
723840	Mir326	ns	-0.460602	ns	ns	ns	1
723908	Mir331	ns	ns	ns	-0.382306	ns	1
723844	Mir338	ns	-0.451357	ns	ns	ns	1
723946	Mir345	ns	ns	ns	-0.435397	ns	1
723921	Mir350	ns	ns	ns	0.619794	ns	1
723899	Mir365-1	-0.269245	ns	ns	ns	ns	1
723853	Mir365-2	ns	-0.389677	ns	ns	ns	1
723857	Mir377	ns	ns	ns	0.877966	ns	1
723889	Mir378a	ns	-0.508096	ns	ns	ns	1
723859	Mir380	ns	ns	ns	0.790842	ns	1
723860	Mir383	ns	-0.259029	ns	ns	ns	1
723862	Mir409	-0.368414	ns	ns	ns	ns	1
723870	Mir451a	ns	-0.271381	ns	ns	ns	1
723873	Mir470	ns	-0.342087	ns	ns	ns	1
751560	Mir501	ns	ns	ns	-0.309008	ns	1
751545	Mir505	ns	ns	ns	-0.622423	ns	1
100628618	Mir5106	ns	ns	0.561662	ns	ns	1
100628611	Mir5107	ns	ns	0.751147	ns	ns	1
100628599	Mir5130	ns	ns	ns	0.281913	ns	1
100628602	Mir5133	-0.307526	ns	ns	ns	ns	1
791072	Mir551b	ns	ns	ns	-0.369005	ns	1
100885838	Mir5625	0.303836	ns	ns	ns	ns	1
735266	Mir592	ns	-0.384932	ns	ns	ns	1
751557	Mir615	ns	-0.343489	ns	ns	ns	1
751523	Mir668	ns	-0.25821	ns	ns	ns	1
414123	Mir670hg	ns	-0.339136	ns	ns	ns	1
751551	Mir680-2	ns	ns	ns	-0.726941	ns	1
751529	Mir692-1	0.589412	ns	ns	ns	ns	1
735288	Mir692-2	0.300386	ns	ns	ns	ns	1
100124641	Mir692-3	0.300386	ns	ns	ns	ns	1
751558	Mir694	ns	-0.269548	ns	ns	ns	1
751548	Mir713	ns	-0.341126	ns	ns	ns	1
751526	Mir719	ns	ns	ns	0.281434	ns	1
102465714	Mir7238	0.381628	ns	ns	ns	ns	1
102466841	Mir7660	ns	ns	ns	0.587837	ns	1
723967	Mir9-2	ns	-0.271249	ns	ns	ns	1
100124470	Mir92b	ns	-0.423573	ns	ns	ns	1
723885	Mir93	ns	-0.306231	ns	ns	ns	1
723886	Mir96	ns	-0.286571	ns	ns	ns	1
387229	Mir99a	ns	ns	ns	-0.528788	ns	1
77994	Mir99ahg	ns	ns	ns	-0.54148	ns	1
100736249	Mira	ns	-0.27987	ns	ns	ns	1
387246	Mirlet7c-1	ns	ns	ns	-0.610825	ns	1
723966	Mirlet7c-2	ns	-0.502181	ns	ns	ns	1
66578	Mis18a	ns	ns	ns	ns	0.93714	1
217653	Mis18bp1	ns	ns	ns	1.48774	ns	1
70134	Misp3	ns	ns	ns	ns	2.44343	1
67027	Mkrn2	ns	ns	ns	-0.260117	ns	1
380718	Mks1	ns	ns	ns	-0.293623	ns	1
210719	Mkx	ns	ns	ns	-0.493801	ns	1
77836	Mlana	ns	-0.295612	ns	ns	ns	1
109154	Mlec	ns	ns	ns	0.542251	ns	1
17350	Mlh1	ns	ns	1.51352	ns	ns	1
56772	Mllt11	ns	ns	ns	ns	0.898065	1
70122	Mllt3	0.44947	ns	ns	ns	ns	1
109129	Mmadhc	-0.307654	ns	ns	ns	ns	1
17380	Mme	ns	ns	-1.35744	ns	ns	1
216829	Mmgt2	ns	0.470402	ns	ns	ns	1
17384	Mmp10	ns	-0.378975	ns	ns	ns	1
214766	Mmp21	ns	-0.31606	ns	ns	ns	1
26561	Mmp23	ns	ns	ns	0.325621	ns	1
240047	Mmp25	ns	ns	0.557054	ns	ns	1
234911	Mmp27	ns	ns	ns	0.516729	ns	1
105450	Mmrn2	-0.327209	ns	ns	ns	ns	1
212377	Mms22l	ns	ns	ns	0.831711	ns	1
17427	Mns1	ns	ns	ns	ns	0.910786	1
15285	Mnx1	ns	ns	ns	-0.285129	ns	1
64113	Moap1	ns	-0.189335	ns	ns	ns	1
100465	Mob3c	ns	-0.275489	ns	ns	ns	1
68591	Mocos	ns	0.411617	ns	ns	ns	1
17434	Mocs2	ns	ns	ns	-0.277331	ns	1
68393	Mogat1	ns	ns	ns	1.32421	ns	1
67074	Mon2	-0.265419	ns	ns	ns	ns	1
75746	Morc4	ns	ns	ns	0.340905	ns	1
378462	Morn2	ns	ns	ns	-0.226591	ns	1
74890	Morn3	ns	-0.313973	ns	ns	ns	1
76763	Mospd2	ns	0.346946	ns	ns	ns	1
68929	Mospd3	ns	ns	ns	-0.30774	ns	1
72076	Mospd4	ns	ns	ns	-0.247645	ns	1
194357	Moxd2	-0.396805	ns	ns	ns	ns	1
70456	Mpc2	-0.574386	ns	ns	ns	ns	1
75339	Mphosph8	ns	0.289287	ns	ns	ns	1
66308	Mplkip	ns	-0.299669	ns	ns	ns	1
68047	Mpnd	ns	ns	ns	-0.388681	ns	1
17523	Mpo	ns	ns	1.57416	ns	ns	1
227157	Mpp4	ns	ns	ns	-0.422462	ns	1
223726	Mpped1	-0.319084	ns	ns	ns	ns	1
246221	Mpst	-0.73699	ns	ns	ns	ns	1
17527	Mpv17	ns	ns	ns	0.225025	ns	1
15064	Mr1	ns	1.08441	ns	ns	ns	1
77037	Mrap	ns	0.677577	ns	ns	ns	1
244958	Mrap2	ns	-0.404086	ns	ns	ns	1
17532	Mras	ns	0.309924	ns	ns	ns	1
17533	Mrc1	-0.371454	ns	ns	ns	ns	1
381269	Mreg	ns	ns	ns	-0.678588	ns	1
244238	Mrgpre	0.319849	ns	ns	ns	ns	1
80978	Mrgprh	ns	-0.318502	ns	ns	ns	1
67390	Mrm3	ns	ns	ns	-0.361379	ns	1
68067	Mrnip	ns	ns	ns	-0.594044	ns	1
223658	Mroh1	0.381793	ns	ns	ns	ns	1
223825	Mroh2b	ns	-0.33236	ns	ns	ns	1
381538	Mroh7	ns	-0.287913	ns	ns	ns	1
56282	Mrpl12	ns	ns	ns	ns	0.693242	1
68537	Mrpl13	-0.384535	ns	ns	ns	ns	1
68463	Mrpl14	-0.385853	ns	ns	ns	ns	1
27395	Mrpl15	-0.644178	ns	ns	ns	ns	1
27398	Mrpl2	ns	ns	ns	-0.358329	ns	1
75398	Mrpl32	ns	ns	ns	-0.296186	ns	1
94065	Mrpl34	ns	ns	ns	-0.280992	ns	1
66223	Mrpl35	-0.292774	ns	ns	ns	ns	1
60441	Mrpl38	ns	ns	ns	-0.203513	ns	1
18100	Mrpl40	ns	0.249913	ns	ns	ns	1
67270	Mrpl42	ns	ns	ns	ns	0.731776	1
74600	Mrpl47	-0.427932	ns	ns	ns	ns	1
52443	Mrpl48	-0.282602	ns	ns	ns	ns	1
68499	Mrpl53	ns	-0.22658	ns	ns	ns	1
24030	Mrps12	ns	-0.292413	ns	ns	ns	1
64660	Mrps24	ns	ns	ns	-0.316513	ns	1
99045	Mrps26	ns	ns	ns	ns	1.0217	1
218506	Mrps27	ns	ns	ns	-0.509441	ns	1
66230	Mrps28	-0.225643	ns	ns	ns	ns	1
57312	Mrps31	ns	-0.230766	ns	ns	ns	1
79044	Mrps34	ns	ns	ns	-0.35156	ns	1
232536	Mrps35	ns	ns	ns	-0.307988	ns	1
77721	Mrps5	-0.397274	ns	ns	ns	ns	1
50529	Mrps7	-0.318391	ns	ns	ns	ns	1
12482	Ms4a1	ns	ns	ns	ns	-2.01463	1
14126	Ms4a2	ns	ns	ns	-0.338524	ns	1
60361	Ms4a4b	ns	ns	ns	0.347493	ns	1
66607	Ms4a4d	ns	ns	ns	0.619443	ns	1
64381	Ms4a8a	ns	ns	ns	ns	1.96025	1
403174	Msantd1	ns	-0.36666	ns	ns	ns	1
17681	Msc	ns	ns	ns	0.256429	ns	1
17695	Msmb	ns	ns	ns	-0.336932	ns	1
27361	Msrb1	-0.415974	ns	ns	ns	ns	1
15235	Mst1	ns	ns	-0.605885	ns	ns	1
229524	Msto1	0.352246	ns	ns	ns	ns	1
17701	Msx1	ns	-0.448221	ns	ns	ns	1
17748	Mt1	ns	ns	ns	1.2342	ns	1
17750	Mt2	ns	ns	ns	1.99098	ns	1
66902	Mtap	ns	ns	-0.45853	ns	ns	1
66410	Mterf3	ns	ns	ns	-0.375959	ns	1
69821	Mterf4	ns	ns	ns	ns	-0.909226	1
17765	Mtf2	ns	0.324595	ns	ns	ns	1
67900	Mtfp1	ns	ns	ns	-0.570725	ns	1
52856	Mtg2	-0.307937	ns	ns	ns	ns	1
270685	Mthfd1l	ns	ns	ns	0.695235	ns	1
665563	Mthfd2l	0.337849	ns	ns	ns	ns	1
17769	Mthfr	ns	ns	ns	0.369405	ns	1
53332	Mtmr1	-0.351749	ns	ns	ns	ns	1
170749	Mtmr4	ns	ns	ns	-0.3	ns	1
17773	Mtnr1a	ns	ns	ns	2.57742	ns	1
17777	Mttp	-0.582289	ns	ns	ns	ns	1
73732	Muc16	ns	-0.313701	ns	ns	ns	1
353328	Muc6	ns	-0.353564	ns	ns	ns	1
100039008	Mup10	-1.58992	ns	ns	ns	ns	1
100039028	Mup11	-1.58992	ns	ns	ns	ns	1
100039054	Mup12	-1.87012	ns	ns	ns	ns	1
100039089	Mup13	-1.58992	ns	ns	ns	ns	1
100039116	Mup14	-1.87012	ns	ns	ns	ns	1
100039150	Mup15	-1.58992	ns	ns	ns	ns	1
100039206	Mup17	-1.58992	ns	ns	ns	ns	1
100048884	Mup18	-1.58992	ns	ns	ns	ns	1
100189605	Mup19	-1.58992	ns	ns	ns	ns	1
17841	Mup2	-1.58992	ns	ns	ns	ns	1
381530	Mup20	-1.26876	ns	ns	ns	ns	1
100861909	Mup22	-1.58992	ns	ns	ns	ns	1
17843	Mup4	-1.00809	ns	ns	ns	ns	1
100041658	Mup7	-1.87012	ns	ns	ns	ns	1
100041687	Mup8	-1.87012	ns	ns	ns	ns	1
100038948	Mup9	-1.58992	ns	ns	ns	ns	1
18198	Musk	ns	ns	ns	-0.223889	ns	1
66175	Mustn1	ns	ns	ns	0.937034	ns	1
17855	Mvk	ns	1.21154	ns	ns	ns	1
17863	Myb	ns	ns	0.354951	ns	ns	1
17865	Mybl2	ns	-0.421734	ns	ns	ns	1
105689	Mycbp2	ns	0.296434	ns	ns	ns	1
16918	Mycl	-0.499837	ns	ns	ns	ns	1
17876	Myef2	0.914319	ns	ns	ns	ns	1
17880	Myh11	ns	ns	ns	-0.769245	ns	1
17883	Myh3	ns	-0.331856	ns	ns	ns	1
360013	Myo18a	ns	-0.246559	ns	ns	ns	1
66196	Myo19	ns	-0.31005	ns	ns	ns	1
17912	Myo1b	ns	ns	ns	-0.34613	ns	1
71602	Myo1e	ns	ns	ns	0.297751	ns	1
17921	Myo7a	ns	ns	ns	0.247848	ns	1
17922	Myo7b	ns	ns	ns	1.14958	ns	1
270163	Myo9a	ns	ns	ns	0.656398	ns	1
225908	Myrf	0.497284	ns	ns	ns	ns	1
245049	Myrip	ns	ns	ns	-0.344508	ns	1
17933	Myt1l	ns	-0.280976	ns	ns	ns	1
102371	Myzap	ns	ns	ns	0.444924	ns	1
80750	N4bp1	ns	ns	ns	0.336302	ns	1
231713	Naa25	ns	ns	ns	ns	-0.662048	1
56441	Naa80	-0.445403	ns	ns	ns	ns	1
17936	Nab1	ns	ns	ns	ns	0.769296	1
17937	Nab2	ns	-0.462398	ns	ns	ns	1
192185	Nadk	ns	ns	ns	0.267964	ns	1
56174	Nagk	ns	ns	ns	0.426591	ns	1
217214	Nags	ns	-0.386227	ns	ns	ns	1
17948	Naip2	ns	0.816498	ns	ns	ns	1
17952	Naip6	ns	ns	ns	0.682614	ns	1
53880	Naip7	ns	ns	ns	0.682614	ns	1
17954	Nap1l2	-0.422932	ns	ns	ns	ns	1
54561	Nap1l3	ns	0.455784	ns	ns	ns	1
67608	Narf	ns	ns	ns	-0.346886	ns	1
244141	Nars2	ns	ns	ns	-0.638254	ns	1
17960	Nat1	ns	ns	ns	-0.887845	ns	1
269854	Nat14	ns	-0.33035	ns	ns	ns	1
17961	Nat2	ns	ns	ns	-0.337427	ns	1
68396	Nat8	ns	ns	ns	ns	-2.70709	1
66116	Nat8f1	ns	ns	ns	-0.81452	ns	1
75541	Nat8f4	0.444742	ns	ns	ns	ns	1
100504710	Nat8f6	ns	ns	ns	-0.464558	ns	1
66176	Nat9	-0.38845	ns	ns	ns	ns	1
24083	Natd1	ns	ns	ns	0.347992	ns	1
69225	Naxd	ns	ns	ns	-0.297855	ns	1
70123	Nbdy	ns	ns	ns	ns	1.18488	1
235627	Nbeal2	0.348631	ns	ns	ns	ns	1
17966	Nbr1	-0.268329	ns	ns	ns	ns	1
52589	Ncald	-0.523752	ns	ns	ns	ns	1
17967	Ncam1	ns	0.720336	ns	ns	ns	1
54392	Ncapg	ns	ns	ns	1.39828	ns	1
215387	Ncaph	ns	ns	ns	1.40289	ns	1
320024	Nceh1	ns	ns	-0.468308	ns	ns	1
17974	Nck2	ns	ns	ns	0.68907	ns	1
210356	Nckap5	-0.331208	ns	ns	ns	ns	1
80987	Nckipsd	0.289765	ns	ns	ns	ns	1
17978	Ncoa2	ns	-0.146505	ns	ns	ns	1
20185	Ncor1	-0.270315	ns	ns	ns	ns	1
14299	Ncs1	ns	ns	ns	ns	0.94446	1
67052	Ndc80	ns	ns	ns	0.474656	ns	1
83431	Ndel1	ns	ns	ns	0.34504	ns	1
68169	Ndnf	ns	-0.384283	ns	ns	ns	1
17988	Ndrg1	ns	ns	ns	0.40185	ns	1
29811	Ndrg2	ns	ns	ns	-0.262756	ns	1
17423	Ndst2	ns	ns	ns	-0.219979	ns	1
64580	Ndst4	ns	-0.295683	ns	ns	ns	1
54405	Ndufa1	ns	-0.352466	ns	ns	ns	1
66091	Ndufa3	ns	-0.267935	ns	ns	ns	1
407790	Ndufa4l2	ns	ns	0.417845	ns	ns	1
68202	Ndufa5	-0.428216	ns	ns	ns	ns	1
67130	Ndufa6	-0.322347	ns	ns	ns	ns	1
66108	Ndufa9	-0.298208	ns	ns	ns	ns	1
70316	Ndufab1	-0.40739	ns	ns	ns	ns	1
68493	Ndufaf4	ns	ns	ns	-0.302413	ns	1
68342	Ndufb10	ns	ns	ns	-0.415258	ns	1
66495	Ndufb3	ns	ns	ns	-0.436066	ns	1
68194	Ndufb4	-0.264245	ns	ns	ns	ns	1
100042503	Ndufb4b	-0.264245	ns	ns	ns	ns	1
100041273	Ndufb4c	-0.264245	ns	ns	ns	ns	1
66218	Ndufb9	ns	ns	ns	-0.316975	ns	1
66377	Ndufc1	-0.337934	ns	ns	ns	ns	1
227197	Ndufs1	-0.393361	ns	ns	ns	ns	1
226646	Ndufs2	-0.218147	ns	ns	ns	ns	1
68349	Ndufs3	-0.337469	ns	ns	ns	ns	1
17993	Ndufs4	-0.233829	ns	ns	ns	ns	1
407785	Ndufs6	-0.295947	ns	ns	ns	ns	1
75406	Ndufs7	ns	ns	ns	-0.246366	ns	1
225887	Ndufs8	-0.276896	ns	ns	ns	ns	1
17995	Ndufv1	ns	ns	ns	-0.233658	ns	1
72900	Ndufv2	-0.209775	ns	ns	ns	ns	1
69352	Necab1	0.425111	ns	ns	ns	ns	1
67602	Necap1	-0.214187	ns	ns	ns	ns	1
23955	Nek4	ns	ns	ns	ns	-0.695661	1
59126	Nek6	ns	ns	ns	0.468197	ns	1
59125	Nek7	ns	ns	ns	0.330876	ns	1
24116	Nelfa	ns	ns	ns	ns	-0.662414	1
210035	Nemp1	ns	ns	ns	0.443769	ns	1
66208	Nenf	ns	0.379199	ns	ns	ns	1
18007	Neo1	0.367072	ns	ns	ns	ns	1
18008	Nes	ns	ns	0.536139	ns	ns	1
74513	Neto2	0.899054	ns	ns	ns	ns	1
23956	Neu2	ns	ns	ns	-0.291678	ns	1
240055	Neurl1b	ns	ns	ns	0.966663	ns	1
18014	Neurog1	ns	-0.337947	ns	ns	ns	1
11924	Neurog2	ns	-0.231258	ns	ns	ns	1
18023	Nfe2l1	-0.397732	ns	ns	ns	ns	1
18024	Nfe2l2	ns	ns	ns	0.939039	ns	1
18028	Nfib	ns	ns	ns	-0.284598	ns	1
18029	Nfic	0.412334	ns	ns	ns	ns	1
18030	Nfil3	-0.654957	ns	ns	ns	ns	1
18033	Nfkb1	ns	0.370621	ns	ns	ns	1
56748	Nfu1	-0.326101	ns	ns	ns	ns	1
18053	Ngfr	ns	ns	ns	0.44788	ns	1
59007	Ngly1	-0.215965	ns	ns	ns	ns	1
18054	Ngp	ns	ns	2.4304	ns	ns	1
83485	Ngrn	-0.436001	ns	ns	ns	ns	1
75570	Nhej1	ns	ns	ns	-0.24296	ns	1
105193	Nhlrc1	ns	-0.263382	ns	ns	ns	1
66866	Nhlrc2	ns	ns	ns	0.460963	ns	1
215819	Nhsl1	0.827337	ns	ns	ns	ns	1
18080	Nin	0.252926	ns	ns	ns	ns	1
18081	Ninj1	ns	ns	ns	-0.355029	ns	1
74552	Nipal3	ns	0.374461	ns	ns	ns	1
18082	Nipsnap1	-0.439191	ns	ns	ns	ns	1
64652	Nisch	ns	0.216518	ns	ns	ns	1
58237	Nkain4	ns	-0.319973	ns	ns	ns	1
72293	Nkd2	ns	0.468521	ns	ns	ns	1
72310	Nkg7	ns	ns	ns	0.722516	ns	1
71966	Nkiras2	ns	0.317501	ns	ns	ns	1
228731	Nkx2-4	ns	-0.445548	ns	ns	ns	1
18092	Nkx2-6	ns	-0.511016	ns	ns	ns	1
245537	Nlgn3	ns	-0.312482	ns	ns	ns	1
18099	Nlk	0.295735	ns	ns	ns	ns	1
268973	Nlrc4	ns	ns	ns	0.323357	ns	1
101613	Nlrp6	ns	ns	ns	-0.569243	ns	1
79059	Nme3	ns	ns	ns	-0.513648	ns	1
56520	Nme4	ns	ns	ns	ns	0.704494	1
226518	Nmnat2	ns	-0.306602	ns	ns	ns	1
216749	Nmur2	ns	ns	ns	-0.245802	ns	1
56412	Noa1	ns	ns	ns	-0.295875	ns	1
18291	Nobox	ns	-0.292242	ns	ns	ns	1
68979	Nol11	0.33871	ns	ns	ns	ns	1
78688	Nol3	0.463464	ns	ns	ns	ns	1
319211	Nol4	ns	-0.34378	ns	ns	ns	1
329540	Nol4l	ns	ns	ns	0.339484	ns	1
70930	Nol8	ns	ns	-0.509839	ns	ns	1
70729	Nos1ap	ns	0.322521	ns	ns	ns	1
18129	Notch2	0.435713	ns	ns	ns	ns	1
18131	Notch3	ns	ns	ns	ns	0.730425	1
384569	Nova2	ns	-0.309676	ns	ns	ns	1
241275	Noxa1	ns	ns	ns	-0.351487	ns	1
225872	Npas4	ns	-0.328946	ns	ns	ns	1
244879	Npat	0.421861	ns	ns	ns	ns	1
208990	Npb	ns	ns	ns	-0.249405	ns	1
504193	Npcd	ns	ns	ns	0.249541	ns	1
228961	Npepl1	ns	-0.263394	ns	ns	ns	1
54615	Npff	ns	ns	ns	-0.223217	ns	1
237362	Npffr1	ns	-0.389792	ns	ns	ns	1
74025	Nphp3	ns	ns	ns	ns	-1.00614	1
230899	Nppa	ns	ns	ns	-0.240309	ns	1
18159	Nppc	ns	-0.405711	ns	ns	ns	1
18162	Npr3	ns	ns	ns	0.651372	ns	1
56032	Nprl2	ns	ns	ns	-0.298805	ns	1
20320	Nptn	ns	ns	ns	0.395297	ns	1
73340	Nptxr	ns	ns	ns	0.249541	ns	1
109648	Npy	ns	ns	ns	-0.24994	ns	1
19065	Npy4r	ns	-0.39003	ns	ns	ns	1
18104	Nqo1	ns	ns	ns	0.89252	ns	1
23957	Nr0b2	ns	ns	ns	-1.12239	ns	1
217166	Nr1d1	ns	ns	-0.952278	ns	ns	1
353187	Nr1d2	ns	ns	-0.739282	ns	ns	1
22259	Nr1h3	-0.30876	ns	ns	ns	ns	1
13865	Nr2f1	ns	-0.244377	ns	ns	ns	1
14815	Nr3c1	ns	ns	ns	ns	-0.89315	1
18227	Nr4a2	ns	ns	ns	0.290342	ns	1
18124	Nr4a3	ns	ns	ns	0.559781	ns	1
100861491	n-R5s136	ns	-0.594222	ns	ns	ns	1
67122	Nrarp	ns	ns	ns	0.502911	ns	1
230598	Nrd1	0.224053	ns	ns	ns	ns	1
83961	Nrg4	ns	ns	ns	1.20507	ns	1
268903	Nrip1	ns	ns	ns	ns	0.663246	1
234700	Nrn1l	ns	-0.353361	ns	ns	ns	1
18188	Nrtn	ns	-0.421136	ns	ns	ns	1
18189	Nrxn1	ns	ns	ns	0.74287	ns	1
18194	Nsdhl	ns	1.1403	ns	ns	ns	1
50773	Nt5c	0.387666	ns	ns	ns	ns	1
23959	Nt5e	ns	ns	-1.13239	ns	ns	1
66763	Nt5el	ns	-0.306856	ns	ns	ns	1
18205	Ntf3	ns	ns	ns	0.501231	ns	1
18208	Ntn1	ns	ns	ns	0.245631	ns	1
80883	Ntng1	-0.305625	ns	ns	ns	ns	1
77976	Nuak1	ns	0.36801	ns	ns	ns	1
26425	Nubp1	0.420246	ns	ns	ns	ns	1
26426	Nubp2	ns	-0.353304	ns	ns	ns	1
76826	Nubpl	-0.34061	ns	ns	ns	ns	1
53322	Nucb2	ns	1.4108	ns	ns	ns	1
52653	Nudcd2	ns	ns	ns	0.444627	ns	1
67993	Nudt12	ns	ns	ns	ns	-0.886778	1
214254	Nudt15	ns	-0.22008	ns	ns	ns	1
110959	Nudt19	ns	ns	ns	ns	1.08797	1
53893	Nudt5	ns	ns	ns	0.364127	ns	1
66977	Nuf2	ns	ns	ns	1.32854	ns	1
70699	Nup205	ns	ns	ns	0.406554	ns	1
269966	Nup98	0.298909	ns	ns	ns	ns	1
71844	Nupl1	ns	ns	ns	0.281434	ns	1
52014	Nus1	ns	ns	ns	ns	1.02026	1
319807	Nwd2	ns	-0.34741	ns	ns	ns	1
104080	Nxph4	ns	-0.408993	ns	ns	ns	1
237082	Nxt2	-0.503239	ns	ns	ns	ns	1
241134	Nyap2	ns	-0.363947	ns	ns	ns	1
106821	Oard1	ns	ns	ns	ns	-0.677966	1
246727	Oas3	ns	ns	ns	0.533702	ns	1
231655	Oasl1	0.889408	ns	ns	ns	ns	1
23962	Oasl2	ns	ns	ns	1.23295	ns	1
18245	Oaz1	ns	-0.295767	ns	ns	ns	1
100041965	Oaz1-ps	ns	-0.295767	ns	ns	ns	1
53814	Oaz3	ns	ns	ns	-0.379921	ns	1
433904	Ociad2	ns	ns	ns	-0.382658	ns	1
18260	Ocln	0.833105	ns	ns	ns	ns	1
74614	Ocstamp	ns	ns	ns	0.382181	ns	1
69287	Odf3	ns	ns	ns	-0.278479	ns	1
70155	Ogfrl1	ns	0.567106	ns	ns	ns	1
380924	Olfm4	ns	ns	ns	-0.559842	ns	1
241327	Olfml2a	ns	0.376521	ns	ns	ns	1
258564	Olfr1015	ns	-0.28659	ns	ns	ns	1
404323	Olfr1040	ns	ns	ns	-0.272433	ns	1
258570	Olfr1043	ns	-0.382429	ns	ns	ns	1
259021	Olfr1054	ns	ns	ns	-0.338222	ns	1
258504	Olfr107	ns	-0.42663	ns	ns	ns	1
258235	Olfr1084	ns	-0.225273	ns	ns	ns	1
258844	Olfr1090	ns	-0.362496	ns	ns	ns	1
258842	Olfr1098	ns	ns	ns	-0.560711	ns	1
258655	Olfr1112	ns	-0.268016	ns	ns	ns	1
404328	Olfr1118	ns	ns	ns	-0.267291	ns	1
259033	Olfr1122	ns	ns	ns	-0.276839	ns	1
258346	Olfr1128	ns	ns	ns	-0.261524	ns	1
258348	Olfr1133	ns	ns	ns	-0.261524	ns	1
259032	Olfr1134	ns	ns	ns	-0.261524	ns	1
258284	Olfr114	ns	ns	ns	-0.337033	ns	1
258103	Olfr1152	ns	-0.617576	ns	ns	ns	1
258641	Olfr1154	ns	-0.30144	ns	ns	ns	1
258105	Olfr1162	ns	-0.217415	ns	ns	ns	1
258638	Olfr1163	ns	-0.217415	ns	ns	ns	1
258291	Olfr1167	ns	-0.364761	ns	ns	ns	1
258525	Olfr1170	ns	-0.364761	ns	ns	ns	1
404308	Olfr118	ns	ns	ns	-0.409783	ns	1
258522	Olfr1183	ns	-0.402156	ns	ns	ns	1
404330	Olfr1198	ns	ns	ns	-0.29113	ns	1
258450	Olfr1199	ns	ns	ns	-0.586541	ns	1
258624	Olfr120	ns	-0.333241	ns	ns	ns	1
258774	Olfr1208	ns	ns	ns	ns	1.44475	1
258899	Olfr1214	ns	-0.29876	ns	ns	ns	1
258451	Olfr1215	ns	ns	ns	-0.270923	ns	1
258623	Olfr123	ns	-0.36577	ns	ns	ns	1
258974	Olfr1233	ns	-0.388324	ns	ns	ns	1
258784	Olfr1245	ns	ns	ns	-0.363826	ns	1
258968	Olfr1247	ns	-0.224408	ns	ns	ns	1
258287	Olfr125	ns	ns	ns	ns	-3.89669	1
258374	Olfr127	ns	-0.364691	ns	ns	ns	1
258982	Olfr1272	ns	-0.264078	ns	ns	ns	1
383243	Olfr128	ns	ns	ns	ns	-0.856344	1
257662	Olfr1290	ns	ns	ns	-0.456747	ns	1
236785	Olfr1321	ns	ns	ns	-0.291511	ns	1
258394	Olfr1328	ns	ns	ns	-0.253052	ns	1
258214	Olfr1329	ns	ns	ns	-0.391325	ns	1
258331	Olfr1330	ns	ns	ns	-0.253052	ns	1
258159	Olfr1331	ns	ns	ns	-0.253052	ns	1
258265	Olfr1333	ns	ns	ns	-0.253052	ns	1
435804	Olfr1335	ns	ns	ns	-0.253052	ns	1
258306	Olfr1337	ns	ns	ns	-0.253052	ns	1
258305	Olfr1356	ns	-0.350851	ns	ns	ns	1
258913	Olfr1377	ns	-0.303136	ns	ns	ns	1
258912	Olfr1378	ns	-0.258369	ns	ns	ns	1
404337	Olfr1383	ns	ns	ns	-0.282577	ns	1
257913	Olfr141	ns	-0.361732	ns	ns	ns	1
258274	Olfr1412	ns	-0.368375	ns	ns	ns	1
258678	Olfr1441	ns	ns	ns	-0.271725	ns	1
258693	Olfr1443	ns	-0.321429	ns	ns	ns	1
258300	Olfr1449	ns	-0.289922	ns	ns	ns	1
258689	Olfr1466	ns	-0.279957	ns	ns	ns	1
258686	Olfr1467	-0.31936	ns	ns	ns	ns	1
258602	Olfr150	ns	-0.373317	ns	ns	ns	1
258424	Olfr1512	-0.335975	ns	ns	ns	ns	1
258008	Olfr1513	-0.335975	ns	ns	ns	ns	1
258173	Olfr1532-ps1	ns	-0.280762	ns	ns	ns	1
258937	Olfr167	ns	-0.296325	ns	ns	ns	1
258158	Olfr169	ns	ns	ns	-0.304359	ns	1
258959	Olfr170	ns	ns	ns	-0.304359	ns	1
258960	Olfr171	ns	ns	ns	-0.304359	ns	1
258035	Olfr191	ns	ns	ns	-0.507061	ns	1
258477	Olfr197	ns	ns	ns	-0.328449	ns	1
258019	Olfr212	-0.322301	ns	ns	ns	ns	1
258880	Olfr218	-0.326731	ns	ns	ns	ns	1
258420	Olfr221	ns	-0.360337	ns	ns	ns	1
258198	Olfr224	ns	-0.530114	ns	ns	ns	1
258482	Olfr266	-0.283585	ns	ns	ns	ns	1
258826	Olfr27	ns	ns	ns	ns	0.899018	1
258600	Olfr270	ns	ns	ns	-0.30162	ns	1
258502	Olfr279	ns	-0.475412	ns	ns	ns	1
545140	Olfr288	ns	-0.644691	ns	ns	ns	1
257906	Olfr293	ns	ns	ns	-0.525107	ns	1
257958	Olfr301	ns	-0.262954	ns	ns	ns	1
258196	Olfr309	ns	-0.361191	ns	ns	ns	1
18330	Olfr31	ns	-0.339373	ns	ns	ns	1
258065	Olfr312	-0.327537	ns	ns	ns	ns	1
18332	Olfr33	ns	-0.358313	ns	ns	ns	1
258946	Olfr348	ns	-0.270495	ns	ns	ns	1
258365	Olfr361	ns	-0.300048	ns	ns	ns	1
258371	Olfr368	ns	-0.221377	ns	ns	ns	1
258435	Olfr382	ns	ns	ns	-0.331677	ns	1
258236	Olfr391	ns	-0.276319	ns	ns	ns	1
259010	Olfr393	ns	-0.276319	ns	ns	ns	1
259009	Olfr394	ns	-0.276319	ns	ns	ns	1
259007	Olfr395	ns	-0.276319	ns	ns	ns	1
258343	Olfr397	ns	-0.252423	ns	ns	ns	1
258703	Olfr402	ns	-0.360349	ns	ns	ns	1
258715	Olfr421-ps1	ns	-0.3001	ns	ns	ns	1
18344	Olfr45	ns	-0.264699	ns	ns	ns	1
258016	Olfr453	-0.250351	ns	ns	ns	ns	1
18345	Olfr46	ns	-0.285653	ns	ns	ns	1
258381	Olfr460	ns	ns	ns	-0.296024	ns	1
258408	Olfr463	ns	-0.347499	ns	ns	ns	1
18347	Olfr48	ns	-0.421042	ns	ns	ns	1
258489	Olfr486	ns	-0.249867	ns	ns	ns	1
258042	Olfr487	ns	-0.249867	ns	ns	ns	1
18351	Olfr51	ns	-0.25411	ns	ns	ns	1
277935	Olfr519	ns	ns	ns	ns	-0.6075	1
258954	Olfr522	ns	-0.370694	ns	ns	ns	1
258511	Olfr523	ns	-0.366604	ns	ns	ns	1
258962	Olfr53	ns	-0.264699	ns	ns	ns	1
258956	Olfr535	ns	-0.293132	ns	ns	ns	1
258201	Olfr538	ns	-0.285653	ns	ns	ns	1
258964	Olfr541	ns	-0.264699	ns	ns	ns	1
257947	Olfr543	ns	-0.437602	ns	ns	ns	1
258837	Olfr545	ns	-0.337589	ns	ns	ns	1
259105	Olfr549	ns	ns	ns	ns	-0.612952	1
258322	Olfr554	-0.378359	ns	ns	ns	ns	1
258749	Olfr556	ns	ns	ns	-0.246757	ns	1
259097	Olfr558	ns	-0.344185	ns	ns	ns	1
259096	Olfr561	ns	-0.415166	ns	ns	ns	1
259089	Olfr571	ns	-0.419391	ns	ns	ns	1
18358	Olfr58	ns	-0.263076	ns	ns	ns	1
258246	Olfr594	ns	-0.332583	ns	ns	ns	1
18361	Olfr60	ns	-0.264699	ns	ns	ns	1
258311	Olfr601	ns	-0.283416	ns	ns	ns	1
259073	Olfr603	ns	-0.540107	ns	ns	ns	1
258751	Olfr608	ns	-0.397898	ns	ns	ns	1
18362	Olfr61	ns	-0.264699	ns	ns	ns	1
258722	Olfr611	ns	-0.289549	ns	ns	ns	1
545985	Olfr612	ns	-0.289549	ns	ns	ns	1
259104	Olfr613	ns	-0.21544	ns	ns	ns	1
258838	Olfr617	ns	ns	-0.577201	ns	ns	1
18363	Olfr62	ns	ns	ns	-0.390456	ns	1
258808	Olfr620	ns	-0.413398	ns	ns	ns	1
259126	Olfr623	ns	-0.299908	ns	ns	ns	1
258189	Olfr624	ns	ns	ns	-0.315566	ns	1
18366	Olfr64	ns	ns	ns	-0.267703	ns	1
259058	Olfr646	ns	-0.358897	ns	ns	ns	1
258377	Olfr654	ns	-0.387391	ns	ns	ns	1
259061	Olfr668	ns	-0.445773	ns	ns	ns	1
259047	Olfr683	-0.310878	ns	ns	ns	ns	1
668035	Olfr687	-0.230011	ns	ns	ns	ns	1
259161	Olfr688	-0.230011	ns	ns	ns	ns	1
258745	Olfr689	-0.230011	ns	ns	ns	ns	1
194433	Olfr707	ns	-0.30672	ns	ns	ns	1
258314	Olfr725	ns	-0.39324	ns	ns	ns	1
258275	Olfr729	ns	-0.344282	ns	ns	ns	1
257909	Olfr735	-0.353475	ns	ns	ns	ns	1
258663	Olfr739	ns	ns	ns	-0.343038	ns	1
257884	Olfr744	ns	-0.427984	ns	ns	ns	1
258296	Olfr745	ns	ns	ns	-0.290764	ns	1
257667	Olfr769	ns	-0.298907	ns	ns	ns	1
258935	Olfr790	ns	-0.329004	ns	ns	ns	1
258150	Olfr792	ns	ns	ns	-0.593289	ns	1
258933	Olfr796	ns	ns	ns	-0.288213	ns	1
258543	Olfr810	ns	-0.263327	ns	ns	ns	1
258773	Olfr818	ns	-0.341087	ns	ns	ns	1
258297	Olfr827	ns	-0.33418	ns	ns	ns	1
258560	Olfr843	ns	-0.260252	ns	ns	ns	1
258517	Olfr855	ns	-0.318446	ns	ns	ns	1
624341	Olfr856-ps1	ns	-0.370039	ns	ns	ns	1
258521	Olfr860	ns	ns	ns	-0.389203	ns	1
258744	Olfr875	ns	-0.327468	ns	ns	ns	1
258412	Olfr877	ns	-0.39529	ns	ns	ns	1
258794	Olfr878	ns	-0.268119	ns	ns	ns	1
258415	Olfr887	ns	ns	ns	-0.299168	ns	1
258470	Olfr91	ns	-0.373573	ns	ns	ns	1
258812	Olfr923	ns	-0.358752	ns	ns	ns	1
258051	Olfr93	-0.445412	ns	ns	ns	ns	1
258431	Olfr937	ns	ns	ns	-0.285494	ns	1
258219	Olfr94	ns	-0.399088	ns	ns	ns	1
258328	Olfr954	ns	ns	ns	-0.478707	ns	1
258740	Olfr957	ns	-0.376944	ns	ns	ns	1
258165	Olfr965	ns	-0.430662	ns	ns	ns	1
258603	Olfr972	ns	-0.224034	ns	ns	ns	1
258825	Olfr975	ns	-0.285662	ns	ns	ns	1
258608	Olfr986	ns	-0.271145	ns	ns	ns	1
258428	Olfr998	ns	-0.350187	ns	ns	ns	1
50914	Olig1	ns	ns	ns	ns	2.22965	1
193322	Oog1	ns	-0.354351	ns	ns	ns	1
225922	Oosp2	ns	-0.348309	ns	ns	ns	1
74143	Opa1	ns	ns	ns	-0.285547	ns	1
330908	Opcml	-0.27546	ns	ns	ns	ns	1
75475	Oplah	-0.518272	ns	ns	ns	ns	1
13603	Opn3	ns	ns	ns	ns	1.28063	1
18387	Oprk1	ns	-0.388375	ns	ns	ns	1
26428	Orc4	ns	0.311758	ns	ns	ns	1
18405	Orm1	ns	ns	ns	ns	1.67749	1
66612	Ormdl3	-0.344065	ns	ns	ns	ns	1
216440	Os9	ns	ns	ns	-0.255482	ns	1
79196	Osbpl5	ns	ns	ns	0.30946	ns	1
232790	Oscar	ns	-0.315752	ns	ns	ns	1
230751	Oscp1	ns	0.371319	ns	ns	ns	1
66246	Osgep	ns	0.282583	ns	ns	ns	1
71839	Osgin1	ns	ns	ns	ns	-1.04645	1
20409	Ostf1	ns	ns	ns	0.227938	ns	1
18416	Otc	ns	ns	ns	-0.33984	ns	1
18419	Otog	ns	ns	ns	-0.265033	ns	1
107260	Otub1	0.347759	ns	ns	ns	ns	1
68149	Otub2	-0.452188	ns	ns	ns	ns	1
170711	Otud7a	ns	ns	ns	-0.252551	ns	1
432940	Otulin	-0.398524	ns	ns	ns	ns	1
18423	Otx1	ns	-0.32946	ns	ns	ns	1
18424	Otx2	ns	-0.31846	ns	ns	ns	1
66431	Oxld1	-0.448278	ns	ns	ns	ns	1
18429	Oxt	ns	-0.433412	ns	ns	ns	1
18430	Oxtr	ns	-0.326014	ns	ns	ns	1
18438	P2rx4	0.700713	ns	ns	ns	ns	1
70839	P2ry12	ns	ns	ns	ns	1.11781	1
14789	P3h3	ns	ns	ns	0.561914	ns	1
18451	P4ha1	ns	ns	ns	0.907995	ns	1
18452	P4ha2	0.476381	ns	ns	ns	ns	1
18458	Pabpc1	0.243868	ns	ns	ns	ns	1
668382	Pabpc1l2b-ps	-0.295687	ns	ns	ns	ns	1
66950	Pacc1	ns	ns	ns	0.339876	ns	1
69310	Pacrg	ns	0.396648	ns	ns	ns	1
217893	Pacs2	ns	ns	ns	0.341911	ns	1
18599	Padi1	ns	ns	ns	ns	-1.09219	1
18475	Pafah1b2	ns	ns	ns	0.425369	ns	1
100163	Pafah2	-0.423155	ns	ns	ns	ns	1
18478	Pah	-0.45156	ns	ns	ns	ns	1
70584	Pak4	0.319698	ns	ns	ns	ns	1
677884	Pakap	ns	ns	ns	0.647064	ns	1
74337	Palm3	ns	-0.330224	ns	ns	ns	1
75735	Pank1	-0.90019	ns	ns	ns	ns	1
211347	Pank3	ns	ns	ns	-0.293129	ns	1
269614	Pank4	ns	-0.244088	ns	ns	ns	1
66297	Pantr1	ns	-0.298933	ns	ns	ns	1
170721	Papln	-0.329997	ns	ns	ns	ns	1
18789	Papola	ns	ns	ns	0.306718	ns	1
74090	Paqr5	ns	ns	ns	ns	0.812918	1
68957	Paqr6	ns	-0.365173	ns	ns	ns	1
72823	Pard3b	ns	ns	ns	-0.340266	ns	1
56513	Pard6a	-0.279145	ns	ns	ns	ns	1
58220	Pard6b	0.423841	ns	ns	ns	ns	1
231440	Parm1	ns	ns	ns	ns	1.40691	1
547253	Parp14	ns	ns	ns	0.46505	ns	1
214424	Parp16	ns	ns	ns	ns	1.24554	1
235587	Parp3	0.557979	ns	ns	ns	ns	1
328417	Parp4	ns	0.289287	ns	ns	ns	1
75317	Parpbp	ns	ns	ns	1.60929	ns	1
269224	Pask	ns	ns	ns	ns	1.1588	1
235973	Pate14	ns	-0.284184	ns	ns	ns	1
68171	Pate6	-0.289689	ns	ns	ns	ns	1
12695	Patj	ns	0.363743	ns	ns	ns	1
56218	Patz1	0.263718	ns	ns	ns	ns	1
18508	Pax6	ns	-0.353819	ns	ns	ns	1
227622	Paxx	ns	ns	ns	-0.551584	ns	1
72562	Pcbd2	ns	ns	ns	-0.333632	ns	1
66904	Pccb	ns	ns	ns	-0.469171	ns	1
53601	Pcdh12	ns	-0.369211	ns	ns	ns	1
116731	Pcdha1	ns	-0.27475	ns	ns	ns	1
12943	Pcdha10	ns	-0.27475	ns	ns	ns	1
12942	Pcdha11	ns	-0.27475	ns	ns	ns	1
192164	Pcdha12	ns	-0.27475	ns	ns	ns	1
353234	Pcdha2	ns	-0.27475	ns	ns	ns	1
192163	Pcdha3	ns	-0.27475	ns	ns	ns	1
12936	Pcdha4	ns	-0.27475	ns	ns	ns	1
12941	Pcdha5	ns	-0.27475	ns	ns	ns	1
12937	Pcdha6	ns	-0.27475	ns	ns	ns	1
12939	Pcdha7	ns	-0.27475	ns	ns	ns	1
353235	Pcdha8	ns	-0.27475	ns	ns	ns	1
192161	Pcdha9	ns	-0.27475	ns	ns	ns	1
353236	Pcdhac1	ns	-0.27475	ns	ns	ns	1
353237	Pcdhac2	ns	-0.27475	ns	ns	ns	1
93877	Pcdhb6	ns	ns	ns	ns	0.777376	1
93880	Pcdhb9	ns	0.767798	ns	ns	ns	1
319513	Pced1a	-0.251493	ns	ns	ns	ns	1
71041	Pcgf6	0.530818	ns	ns	ns	ns	1
26875	Pclo	ns	ns	ns	-0.74625	ns	1
18536	Pcm1	0.348562	ns	ns	ns	ns	1
319263	Pcmtd1	ns	ns	ns	-0.356957	ns	1
104401	Pcnx3	0.25055	ns	ns	ns	ns	1
76477	Pcolce2	ns	ns	ns	ns	0.975723	1
18545	Pcp2	ns	-0.421609	ns	ns	ns	1
18546	Pcp4	ns	ns	ns	ns	-1.18014	1
18551	Pcsk4	ns	ns	ns	-0.435164	ns	1
18559	Pctp	-0.856208	ns	ns	ns	ns	1
66881	Pcyox1	ns	0.276386	ns	ns	ns	1
236899	Pcyt1b	0.397881	ns	ns	ns	ns	1
68671	Pcyt2	ns	ns	ns	-0.419063	ns	1
18567	Pdcd2	ns	-0.28075	ns	ns	ns	1
68079	Pdcd2l	ns	-0.234818	ns	ns	ns	1
18569	Pdcd4	ns	ns	ns	-0.651133	ns	1
18571	Pdcd6ip	0.237176	ns	ns	ns	ns	1
207728	Pde2a	-0.343249	ns	ns	ns	ns	1
18577	Pde4a	ns	ns	ns	0.390774	ns	1
18578	Pde4b	ns	ns	ns	-0.546934	ns	1
238871	Pde4d	ns	ns	ns	0.595314	ns	1
242202	Pde5a	ns	0.401334	ns	ns	ns	1
110855	Pde6c	ns	-0.818891	ns	ns	ns	1
18582	Pde6d	ns	ns	ns	0.25313	ns	1
29863	Pde7b	-0.634074	ns	ns	ns	ns	1
18584	Pde8a	ns	ns	ns	-0.46504	ns	1
68023	Pdf	ns	ns	ns	-0.231937	ns	1
68263	Pdhb	-0.501607	ns	ns	ns	ns	1
27402	Pdhx	ns	ns	ns	-0.348031	ns	1
27273	Pdk4	ns	ns	ns	1.27574	ns	1
213019	Pdlim2	ns	ns	ns	ns	0.977256	1
67399	Pdlim7	ns	ns	ns	0.607792	ns	1
319518	Pdpr	ns	ns	ns	-0.395815	ns	1
59020	Pdzk1	-0.529238	ns	ns	ns	ns	1
69239	Pdzph1	ns	-0.323834	ns	ns	ns	1
244895	Peak1	ns	ns	ns	0.434431	ns	1
67898	Pef1	ns	ns	ns	0.300871	ns	1
170676	Peg10	ns	ns	ns	1.86882	ns	1
18616	Peg3	ns	ns	ns	ns	1.45244	1
240518	Peli3	ns	-0.313136	ns	ns	ns	1
18626	Per1	ns	ns	ns	1.15239	ns	1
71382	Pex1	-0.400851	ns	ns	ns	ns	1
69129	Pex11g	-0.584801	ns	ns	ns	ns	1
72129	Pex13	-0.420534	ns	ns	ns	ns	1
56273	Pex14	-0.530553	ns	ns	ns	ns	1
74043	Pex26	ns	-0.513685	ns	ns	ns	1
56535	Pex3	-0.374603	ns	ns	ns	ns	1
18634	Pex7	-0.452583	ns	ns	ns	ns	1
18637	Pfdn2	-0.328564	ns	ns	ns	ns	1
18639	Pfkfb1	-0.983359	ns	ns	ns	ns	1
170768	Pfkfb3	ns	ns	ns	1.00297	ns	1
270198	Pfkfb4	ns	0.462393	ns	ns	ns	1
18641	Pfkl	ns	ns	ns	ns	1.02751	1
18642	Pfkm	ns	ns	ns	-0.393608	ns	1
18648	Pgam1	ns	ns	ns	ns	0.981722	1
241062	Pgap1	ns	ns	-0.49532	ns	ns	1
66171	Pgls	ns	-0.348794	ns	ns	ns	1
72157	Pgm2	-0.310789	ns	ns	ns	ns	1
109785	Pgm3	ns	ns	ns	0.837072	ns	1
78444	Pgpep1l	ns	-0.298631	ns	ns	ns	1
215789	Phactr2	ns	0.428111	ns	ns	ns	1
12034	Phb2	-0.183651	ns	ns	ns	ns	1
54383	Phc2	0.325779	ns	ns	ns	ns	1
241915	Phc3	ns	0.459531	ns	ns	ns	1
231717	Pheta1	ns	-0.31707	ns	ns	ns	1
21652	Phf1	ns	ns	ns	ns	-1.0446	1
18676	Phf2	ns	-0.198733	ns	ns	ns	1
228829	Phf20	ns	ns	ns	0.389503	ns	1
192285	Phf21a	0.373207	ns	ns	ns	ns	1
70998	Phf6	ns	0.387403	ns	ns	ns	1
236539	Phgdh	ns	ns	ns	-0.427462	ns	1
102093	Phkb	ns	0.404435	ns	ns	ns	1
27280	Phlda3	ns	ns	ns	1.24483	ns	1
102693	Phldb1	ns	ns	ns	0.274371	ns	1
232970	Phldb3	ns	ns	ns	-0.397682	ns	1
237928	Phospho1	ns	ns	ns	0.717313	ns	1
18935	Phox2b	ns	-0.29312	ns	ns	ns	1
18687	Phxr2	ns	-0.29425	ns	ns	ns	1
72947	Phykpl	-0.23204	ns	ns	ns	ns	1
74116	Pi16	ns	ns	0.480647	ns	ns	1
233489	Picalm	ns	ns	ns	0.407508	ns	1
98496	Pid1	ns	ns	ns	-0.342866	ns	1
57913	Pidd1	ns	-0.245833	ns	ns	ns	1
667742	Piezo2	ns	0.303566	ns	ns	ns	1
433931	Pigg	-0.327028	ns	ns	ns	ns	1
329777	Pigk	ns	0.237124	ns	ns	ns	1
327942	Pigl	ns	ns	ns	-0.277568	ns	1
27392	Pign	ns	0.228328	ns	ns	ns	1
18703	Pigr	ns	ns	ns	-0.368121	ns	1
78928	Pigt	ns	ns	-0.340055	ns	ns	1
70325	Pigw	ns	-0.25675	ns	ns	ns	1
66268	Pigyl	ns	-0.270398	ns	ns	ns	1
83490	Pik3ap1	ns	ns	ns	0.464455	ns	1
240752	Pik3c2b	ns	0.364743	ns	ns	ns	1
18707	Pik3cd	ns	ns	ns	0.627361	ns	1
216505	Pik3ip1	ns	0.346563	ns	ns	ns	1
18709	Pik3r2	ns	-0.249479	ns	ns	ns	1
170741	Pilrb1	ns	ns	ns	0.577076	ns	1
223775	Pim3	-0.631779	ns	ns	ns	ns	1
109212	Pimreg	ns	ns	ns	ns	1.70704	1
23988	Pin1	ns	ns	ns	ns	1.02157	1
108083	Pip4k2b	ns	0.2701	ns	ns	ns	1
72519	Pip4p2	0.311584	ns	ns	ns	ns	1
18717	Pip5k1c	0.298474	ns	ns	ns	ns	1
18741	Pitx2	ns	-0.289849	ns	ns	ns	1
18742	Pitx3	ns	ns	ns	-0.261526	ns	1
329064	Pkd2l1	ns	ns	ns	-0.277783	ns	1
268930	Pkmyt1	ns	ns	ns	0.340691	ns	1
320795	Pkn1	0.345535	ns	ns	ns	ns	1
208076	Pknox2	ns	ns	ns	0.367655	ns	1
227937	Pkp4	0.288972	ns	ns	ns	ns	1
66350	Pla2g12a	ns	-0.697251	ns	ns	ns	1
192654	Pla2g15	ns	ns	ns	ns	0.924638	1
18780	Pla2g2a	ns	-0.363442	ns	ns	ns	1
26970	Pla2g2e	ns	-0.210615	ns	ns	ns	1
53357	Pla2g6	ns	ns	-0.594411	ns	ns	1
22634	Plagl1	ns	ns	ns	0.90639	ns	1
66857	Plbd1	-0.615858	ns	ns	ns	ns	1
71772	Plbd2	0.383437	ns	ns	ns	ns	1
18798	Plcb4	ns	0.443912	ns	ns	ns	1
74055	Plce1	ns	ns	ns	0.385026	ns	1
227120	Plcl1	ns	ns	ns	0.277471	ns	1
433022	Plcxd2	ns	ns	ns	-0.566075	ns	1
18805	Pld1	ns	0.805826	ns	ns	ns	1
18806	Pld2	0.384517	ns	ns	ns	ns	1
18807	Pld3	ns	ns	ns	0.441946	ns	1
319455	Pld5	ns	ns	ns	-0.354929	ns	1
73616	Pldi	-0.403428	ns	ns	ns	ns	1
18810	Plec	0.391934	ns	ns	ns	ns	1
27260	Plek2	ns	ns	ns	ns	0.844902	1
231999	Plekha8	ns	ns	ns	0.46186	ns	1
226971	Plekhb2	ns	ns	ns	ns	1.80388	1
213783	Plekhg1	ns	ns	ns	0.252187	ns	1
269608	Plekhg5	0.366006	ns	ns	ns	ns	1
211945	Plekhh1	0.640948	ns	ns	ns	ns	1
213556	Plekhh2	ns	ns	ns	0.333414	ns	1
217198	Plekhh3	ns	-0.289134	ns	ns	ns	1
67759	Plgrkt	ns	0.68016	ns	ns	ns	1
11520	Plin2	ns	ns	ns	0.527832	ns	1
66905	Plin3	0.662465	ns	ns	ns	ns	1
57435	Plin4	1.05587	ns	ns	ns	ns	1
20620	Plk2	0.813406	ns	ns	ns	ns	1
20873	Plk4	ns	ns	ns	1.08993	ns	1
18822	Plod1	ns	ns	ns	ns	0.972468	1
19012	Plpp1	ns	ns	0.534737	ns	ns	1
381925	Plpp4	ns	-0.317867	ns	ns	ns	1
71910	Plpp5	ns	ns	ns	0.292448	ns	1
272031	Plppr1	-0.353154	ns	ns	ns	ns	1
75769	Plppr5	ns	ns	ns	-0.513656	ns	1
102866	Pls3	ns	ns	ns	-0.338198	ns	1
70310	Plscr3	0.312371	ns	ns	ns	ns	1
84094	Plvap	ns	ns	ns	0.589417	ns	1
18845	Plxna2	ns	-0.62751	ns	ns	ns	1
243743	Plxna4	ns	ns	ns	0.63139	ns	1
242377	Pm20d2	ns	ns	ns	-0.346832	ns	1
58801	Pmaip1	ns	ns	ns	ns	1.8409	1
110312	Pmch	ns	-0.395745	ns	ns	ns	1
29858	Pmm1	-0.361781	ns	ns	ns	ns	1
73078	Pmpcb	-0.299065	ns	ns	ns	ns	1
18155	Pnoc	ns	-0.32757	ns	ns	ns	1
18950	Pnp	ns	0.51631	ns	ns	ns	1
667034	Pnp2	ns	0.483092	ns	ns	ns	1
116939	Pnpla3	ns	ns	0.743003	ns	ns	1
50767	Pnpla6	ns	ns	ns	-0.260932	ns	1
67452	Pnpla8	-0.523661	ns	ns	ns	ns	1
70235	Poc1a	ns	ns	ns	ns	0.999565	1
242608	Podn	ns	ns	ns	0.41332	ns	1
319655	Podxl2	ns	-0.35668	ns	ns	ns	1
80294	Pofut2	ns	ns	ns	0.361384	ns	1
72050	Poglut2	ns	0.393808	ns	ns	ns	1
68304	Poglut3	ns	0.494002	ns	ns	ns	1
18968	Pola1	ns	ns	ns	0.507612	ns	1
18971	Pold1	ns	ns	ns	ns	1.03887	1
18973	Pole	ns	ns	ns	0.953485	ns	1
50776	Polg2	ns	ns	ns	-0.645797	ns	1
20021	Polr2c	-0.199373	ns	ns	ns	ns	1
245841	Polr2h	ns	-0.460779	ns	ns	ns	1
69920	Polr2i	ns	ns	ns	-0.297609	ns	1
66491	Polr2l	ns	ns	ns	0.272273	ns	1
218832	Polr3a	ns	ns	ns	-0.269062	ns	1
26939	Polr3e	ns	-0.274898	ns	ns	ns	1
67486	Polr3g	ns	ns	ns	-0.80739	ns	1
107939	Pom121	ns	ns	ns	0.322267	ns	1
195236	Pom121l2	-0.253123	ns	ns	ns	ns	1
99011	Pomt1	-0.412295	ns	ns	ns	ns	1
217734	Pomt2	ns	ns	ns	-0.251869	ns	1
330260	Pon2	ns	ns	ns	ns	0.991391	1
117109	Pop5	-0.357583	ns	ns	ns	ns	1
64082	Popdc2	ns	ns	ns	ns	1.96748	1
72836	Pot1b	ns	0.529033	ns	ns	ns	1
18987	Pou2f2	ns	ns	ns	ns	0.801566	1
18993	Pou3f3	ns	-0.357193	ns	ns	ns	1
218030	Pou6f2	ns	ns	ns	-0.32618	ns	1
57349	Ppbp	ns	ns	2.10498	ns	ns	1
106564	Ppcs	-0.353048	ns	ns	ns	ns	1
66496	Ppdpf	ns	ns	ns	-0.442854	ns	1
237178	Ppef1	ns	-0.322424	ns	ns	ns	1
19023	Ppef2	ns	ns	ns	ns	-1.0218	1
68507	Ppfia4	-0.242786	ns	ns	ns	ns	1
268373	Ppia	0.247493	ns	ns	ns	ns	1
227399	Ppip5k2	0.38297	ns	ns	ns	ns	1
19045	Ppp1ca	ns	0.375779	ns	ns	ns	1
21981	Ppp1r13b	ns	ns	ns	0.489804	ns	1
18938	Ppp1r14b	0.710403	ns	ns	ns	ns	1
66755	Ppp1r14bl	-0.267253	ns	ns	ns	ns	1
68701	Ppp1r27	ns	ns	ns	ns	-0.646603	1
67395	Ppp1r2-ps9	ns	-0.394634	ns	ns	ns	1
53412	Ppp1r3c	ns	ns	ns	ns	-2.38213	1
100336	Ppp1r8	ns	ns	ns	ns	0.723279	1
51792	Ppp2r1a	0.43384	ns	ns	ns	ns	1
72930	Ppp2r2b	ns	0.461823	ns	ns	ns	1
235542	Ppp2r3a	ns	ns	ns	-0.4332	ns	1
70351	Ppp4r1	0.638795	ns	ns	ns	ns	1
100043911	Ppp4r1l-ps	ns	ns	ns	-0.340925	ns	1
71474	Ppp6r2	-0.396778	ns	ns	ns	ns	1
226169	Pprc1	ns	ns	ns	0.532957	ns	1
19063	Ppt1	ns	0.489808	ns	ns	ns	1
19064	Ppy	ns	-0.343915	ns	ns	ns	1
54637	Praf2	ns	ns	ns	-0.442015	ns	1
347710	Pramel4	ns	-0.316135	ns	ns	ns	1
384077	Pramel5	ns	-0.316135	ns	ns	ns	1
22264	Prap1	ns	-0.322786	ns	ns	ns	1
233406	Prc1	ns	ns	ns	2.20436	ns	1
94315	Prcc	ns	ns	ns	ns	-0.664815	1
72843	Prdm4	0.374766	ns	ns	ns	ns	1
213389	Prdm9	ns	ns	ns	-0.496376	ns	1
11757	Prdx3	ns	0.435445	ns	ns	ns	1
53381	Prdx4	-0.482074	ns	ns	ns	ns	1
320769	Prdx6b	ns	-0.392265	ns	ns	ns	1
66494	Prelid1	ns	ns	ns	0.251643	ns	1
77619	Prelid2	ns	ns	ns	ns	1.21089	1
19072	Prep	ns	ns	-0.415498	ns	ns	1
277360	Prex1	ns	ns	ns	0.462465	ns	1
109294	Prex2	ns	ns	ns	0.45175	ns	1
19074	Prg2	ns	ns	1.21836	ns	ns	1
96875	Prg4	ns	ns	ns	0.644323	ns	1
243548	Prickle2	ns	ns	ns	0.445723	ns	1
54630	Prickle3	ns	ns	ns	-0.256589	ns	1
170952	Prima1	ns	-0.354917	ns	ns	ns	1
408022	Primpol	ns	0.481326	ns	ns	ns	1
105787	Prkaa1	ns	0.311478	ns	ns	ns	1
108079	Prkaa2	ns	ns	ns	ns	-0.78956	1
108099	Prkag2	-0.34705	ns	ns	ns	ns	1
241113	Prkag3	ns	-0.33013	ns	ns	ns	1
19085	Prkar1b	ns	0.324207	ns	ns	ns	1
18762	Prkcz	ns	ns	ns	-0.450234	ns	1
75292	Prkd3	ns	-0.368223	ns	ns	ns	1
19090	Prkdc	ns	0.47073	ns	ns	ns	1
50873	Prkn	ns	ns	-0.632331	ns	ns	1
19109	Prl	ns	ns	ns	-0.324114	ns	1
215029	Prl3d3	ns	-0.407064	ns	ns	ns	1
67310	Prl8a9	-0.269897	ns	ns	ns	ns	1
19120	Prm3	ns	ns	ns	-0.33584	ns	1
216974	Proca1	ns	ns	ns	-0.515587	ns	1
19124	Procr	ns	ns	ns	ns	1.44115	1
246691	Prok1	ns	ns	ns	ns	-4.50356	1
66132	Prorp	-0.436933	ns	ns	ns	ns	1
227545	Proser2	-0.447958	ns	ns	ns	ns	1
19130	Prox1	ns	ns	ns	-0.422337	ns	1
66901	Proz	ns	ns	ns	-0.347497	ns	1
83380	Prp2	ns	ns	ns	ns	-0.892509	1
28000	Prpf19	0.443609	ns	ns	ns	ns	1
230596	Prpf38a	ns	ns	ns	ns	1.41527	1
54614	Prpf40b	ns	-0.259254	ns	ns	ns	1
68879	Prpf6	ns	ns	ns	ns	-0.831659	1
75456	Prps1l1	ns	ns	ns	ns	-0.837799	1
212627	Prpsap2	-0.303776	ns	ns	ns	ns	1
270906	Prr11	ns	ns	ns	2.18912	ns	1
320111	Prr18	ns	-0.320971	ns	ns	ns	1
623131	Prr19	ns	ns	ns	-0.335656	ns	1
71979	Prr23a3	-0.461267	ns	ns	ns	ns	1
76627	Prr30	ns	-0.321441	ns	ns	ns	1
68800	Prr32	ns	-0.262429	ns	ns	ns	1
72446	Prr5l	ns	ns	ns	ns	0.877393	1
227723	Prrc2b	0.352615	ns	ns	ns	ns	1
208748	Prrg3	ns	0.243515	ns	ns	ns	1
18933	Prrx1	ns	0.688954	ns	ns	ns	1
19142	Prss12	-0.288072	ns	ns	ns	ns	1
57256	Prss21	ns	ns	ns	-0.29266	ns	1
70835	Prss22	ns	-0.339124	ns	ns	ns	1
77613	Prss36	-0.401103	ns	ns	ns	ns	1
73336	Prss44	ns	-0.269229	ns	ns	ns	1
19152	Prtn3	ns	ns	0.521836	ns	ns	1
73728	Psd	ns	ns	ns	ns	-0.675667	1
234353	Psd3	ns	ns	ns	-0.393091	ns	1
215632	Psd4	ns	ns	ns	0.588692	ns	1
574429	Psg26	-0.286295	ns	ns	ns	ns	1
545925	Psg27	ns	-0.406959	ns	ns	ns	1
16913	Psmb8	ns	ns	ns	0.441032	ns	1
53380	Psmd10	ns	0.470109	ns	ns	ns	1
23997	Psmd13	ns	0.239991	ns	ns	ns	1
22123	Psmd3	ns	-0.24407	ns	ns	ns	1
67151	Psmd9	ns	-0.322155	ns	ns	ns	1
19188	Psme2	ns	ns	ns	0.379326	ns	1
621823	Psme2b	ns	ns	ns	0.379326	ns	1
66506	Psmg3	ns	-0.255158	ns	ns	ns	1
69666	Psmg4	0.244039	ns	ns	ns	ns	1
56742	Psrc1	ns	ns	ns	0.858675	ns	1
68927	Ptcd2	ns	ns	ns	-0.325745	ns	1
19210	Ptdss1	ns	ns	ns	-0.384306	ns	1
19214	Ptgdr	ns	-0.351109	ns	ns	ns	1
14764	Ptgdr2	ns	-0.355164	ns	ns	ns	1
19216	Ptger1	ns	-0.274881	ns	ns	ns	1
19217	Ptger2	ns	ns	ns	ns	1.07005	1
96979	Ptges2	ns	ns	ns	ns	0.771484	1
19220	Ptgfr	ns	ns	ns	ns	1.90218	1
77219	Ptgr2	-0.585303	ns	ns	ns	ns	1
114640	Pth2	ns	ns	ns	-0.224536	ns	1
19229	Ptk2b	ns	ns	ns	ns	-2.70025	1
20459	Ptk6	ns	ns	ns	-0.650559	ns	1
71461	Ptk7	ns	ns	ns	ns	-1.22446	1
19231	Ptma	0.360641	ns	ns	ns	ns	1
69202	Ptms	-0.365065	ns	ns	ns	ns	1
19246	Ptpn1	ns	ns	ns	ns	0.908933	1
19247	Ptpn11	0.388837	ns	ns	ns	ns	1
19248	Ptpn12	ns	ns	ns	ns	0.76564	1
19250	Ptpn14	ns	0.398455	ns	ns	ns	1
24000	Ptpn21	0.692111	ns	ns	ns	ns	1
15170	Ptpn6	ns	0.254654	ns	ns	ns	1
56294	Ptpn9	ns	ns	ns	0.348617	ns	1
19262	Ptpra	ns	0.34909	ns	ns	ns	1
19274	Ptprm	ns	ns	0.558718	ns	ns	1
329384	Ptrh1	0.48146	ns	ns	ns	ns	1
19286	Pts	ns	ns	ns	-0.323714	ns	1
30939	Pttg1	ns	ns	ns	0.91754	ns	1
19288	Ptx3	ns	-0.409754	ns	ns	ns	1
68509	Ptx4	ns	-0.509845	ns	ns	ns	1
74467	Pus10	-0.331285	ns	ns	ns	ns	1
110816	Pwp2	ns	ns	ns	0.343552	ns	1
101631	Pwwp2b	0.432938	ns	ns	ns	ns	1
66895	Pxdc1	ns	0.559864	ns	ns	ns	1
69675	Pxdn	ns	0.395691	ns	ns	ns	1
59038	Pxmp4	-0.81126	ns	ns	ns	ns	1
69307	Pxt1	ns	ns	ns	-0.351528	ns	1
69051	Pycr2	ns	ns	ns	ns	0.797268	1
66194	Pycrl	-0.413578	ns	ns	ns	ns	1
110095	Pygl	-0.696735	ns	ns	ns	ns	1
66459	Pyurf	-0.298648	ns	ns	ns	ns	1
70536	Qpct	ns	ns	-0.552596	ns	ns	1
99003	Qser1	ns	ns	ns	0.244613	ns	1
227638	Qsox2	0.381384	ns	ns	ns	ns	1
100043899	R3hdml	ns	-0.4437	ns	ns	ns	1
74173	Rab10os	ns	-0.472096	ns	ns	ns	1
53869	Rab11a	ns	ns	ns	0.246796	ns	1
104886	Rab15	ns	ns	ns	ns	0.978818	1
76308	Rab1b	ns	ns	ns	0.276221	ns	1
19332	Rab20	ns	ns	ns	ns	0.793821	1
19376	Rab34	ns	ns	ns	0.253594	ns	1
77407	Rab35	0.312209	ns	ns	ns	ns	1
69908	Rab3b	ns	ns	ns	0.499955	ns	1
67295	Rab3c	ns	-0.316906	ns	ns	ns	1
19342	Rab4b	ns	0.31244	ns	ns	ns	1
19344	Rab5b	-0.245497	ns	ns	ns	ns	1
67388	Rab5if	ns	ns	ns	ns	0.778339	1
19346	Rab6a	ns	ns	ns	0.217374	ns	1
19349	Rab7	0.197144	ns	ns	ns	ns	1
56382	Rab9	-0.482474	ns	ns	ns	ns	1
70314	Rabep2	ns	-0.236912	ns	ns	ns	1
227800	Rabgap1	0.213278	ns	ns	ns	ns	1
68708	Rabl2	ns	0.462047	ns	ns	ns	1
19353	Rac1	ns	ns	ns	ns	0.701124	1
26934	Racgap1	ns	ns	ns	1.88765	ns	1
14694	Rack1	0.265012	ns	ns	ns	ns	1
19357	Rad21	ns	ns	ns	0.362096	ns	1
668929	Rad21l	ns	-0.258361	ns	ns	ns	1
19360	Rad50	0.271275	ns	ns	ns	ns	1
19363	Rad51b	ns	ns	ns	0.770068	ns	1
19366	Rad54l	ns	ns	ns	0.256423	ns	1
231858	Radil	ns	-0.34606	ns	ns	ns	1
19369	Raet1b	ns	ns	-2.37529	ns	ns	1
56554	Raet1d	ns	ns	-2.37529	ns	ns	1
379043	Raet1e	ns	ns	-2.37529	ns	ns	1
110157	Raf1	0.248884	ns	ns	ns	ns	1
56044	Rala	0.317735	ns	ns	ns	ns	1
64143	Ralb	ns	0.463413	ns	ns	ns	1
56784	Ralgapa1	ns	0.406109	ns	ns	ns	1
19730	Ralgds	0.404219	ns	ns	ns	ns	1
241308	Ralgps1	ns	0.902527	ns	ns	ns	1
19383	Raly	ns	ns	ns	0.238574	ns	1
51801	Ramp1	ns	ns	ns	0.29185	ns	1
19385	Ranbp1	ns	ns	ns	0.284793	ns	1
74334	Ranbp10	ns	-0.515765	ns	ns	ns	1
66011	Ranbp17	0.359411	ns	ns	ns	ns	1
240614	Ranbp6	ns	ns	ns	-0.329957	ns	1
110351	Rap1gap	ns	0.484631	ns	ns	ns	1
76108	Rap2a	ns	ns	ns	-0.350084	ns	1
217944	Rapgef5	ns	ns	ns	0.71302	ns	1
19401	Rara	0.328817	ns	ns	ns	ns	1
19411	Rarg	ns	ns	ns	0.328757	ns	1
109222	Rarres1	ns	1.29671	ns	ns	ns	1
71660	Rarres2	ns	ns	ns	ns	0.721897	1
19414	Rasa3	ns	ns	ns	0.443084	ns	1
54153	Rasa4	ns	ns	ns	0.240652	ns	1
320292	Rasgef1b	ns	ns	ns	1.02695	ns	1
74563	Rasgef1c	ns	-0.309129	ns	ns	ns	1
19418	Rasgrf2	ns	ns	ns	0.371889	ns	1
69903	Rasip1	ns	ns	ns	0.251798	ns	1
56289	Rassf1	ns	ns	ns	0.314937	ns	1
242570	Raver2	ns	-0.329183	ns	ns	ns	1
19645	Rb1	ns	0.356374	ns	ns	ns	1
57782	Rbak	ns	ns	ns	-0.298185	ns	1
26450	Rbbp9	ns	ns	ns	-0.362524	ns	1
68731	Rbfa	ns	-0.297756	ns	ns	ns	1
71336	Rbks	ns	ns	ns	-0.367767	ns	1
236732	Rbm10	-0.34973	ns	ns	ns	ns	1
109095	Rbm15b	ns	-0.286827	ns	ns	ns	1
68272	Rbm28	ns	ns	ns	0.234516	ns	1
381626	Rbm33	ns	-0.301639	ns	ns	ns	1
241490	Rbm45	0.374052	ns	ns	ns	ns	1
633285	Rbm46	ns	ns	ns	0.527834	ns	1
245945	Rbm47	ns	ns	ns	-0.330918	ns	1
269623	Rbm48	ns	ns	ns	ns	-0.884167	1
66704	Rbm4b	-0.31182	ns	ns	ns	ns	1
56878	Rbms1	ns	ns	ns	0.393731	ns	1
56516	Rbms2	0.260294	ns	ns	ns	ns	1
19661	Rbp3	ns	ns	ns	0.306351	ns	1
19664	Rbpj	ns	0.0191731	ns	ns	ns	1
381305	Rc3h1	ns	ns	ns	0.239611	ns	1
319817	Rc3h2	ns	ns	ns	0.346622	ns	1
53902	Rcan3	ns	ns	ns	ns	1.30255	1
71330	Rcbtb1	ns	-0.274257	ns	ns	ns	1
105670	Rcbtb2	ns	0.408587	ns	ns	ns	1
108911	Rcc2	0.628287	ns	ns	ns	ns	1
17252	Rdh11	ns	1.53152	ns	ns	ns	1
105014	Rdh14	ns	ns	ns	-0.328302	ns	1
19683	Rdh16	ns	ns	-0.51353	ns	ns	1
380674	Rdh18-ps	-1.75324	ns	ns	ns	ns	1
66599	Rdm1	-0.414641	ns	ns	ns	ns	1
19684	Rdx	-0.230424	ns	ns	ns	ns	1
56739	Rec8	ns	ns	ns	ns	-1.7347	1
52250	Reep1	ns	ns	0.419214	ns	ns	1
13476	Reep5	ns	ns	ns	0.467246	ns	1
18489	Reg3b	-1.70484	ns	ns	ns	ns	1
19696	Rel	ns	0.607956	ns	ns	ns	1
19699	Reln	ns	ns	ns	0.838848	ns	1
19703	Renbp	ns	ns	ns	0.69481	ns	1
58887	Repin1	ns	ns	ns	-0.432407	ns	1
232441	Rerg	ns	ns	ns	0.756542	ns	1
57263	Retnlb	ns	-0.377305	ns	ns	ns	1
66270	Retreg1	ns	ns	ns	ns	1.10884	1
227298	Retreg2	ns	-0.417228	ns	ns	ns	1
100043034	Rex2	ns	0.653391	ns	ns	ns	1
69263	Rfc3	0.425956	ns	ns	ns	ns	1
106344	Rfc4	ns	ns	ns	0.663808	ns	1
72151	Rfc5	-0.359951	ns	ns	ns	ns	1
218341	Rfesd	ns	ns	ns	-0.594134	ns	1
67338	Rffl	ns	ns	ns	ns	-0.74502	1
54391	Rfk	-0.313343	ns	ns	ns	ns	1
76566	Rflnb	ns	ns	0.863053	ns	ns	1
234736	Rfwd3	0.358272	ns	ns	ns	ns	1
19725	Rfx2	ns	-0.243072	ns	ns	ns	1
19726	Rfx3	ns	ns	ns	-0.285346	ns	1
53970	Rfx5	0.429146	ns	ns	ns	ns	1
320995	Rfx6	ns	-0.371154	ns	ns	ns	1
19731	Rgl1	ns	ns	ns	ns	1.10871	1
71746	Rgl3	ns	ns	ns	-0.496915	ns	1
19733	Rgn	-0.759336	ns	ns	ns	ns	1
51791	Rgs14	ns	ns	ns	ns	1.00106	1
19734	Rgs16	-2.02226	ns	ns	ns	ns	1
240816	Rgsl1	-0.228025	ns	ns	ns	ns	1
214951	Rhbdl1	-0.373314	ns	ns	ns	ns	1
19746	Rhd	ns	-0.367709	ns	ns	ns	1
246710	Rhobtb2	ns	ns	ns	-0.439192	ns	1
73296	Rhobtb3	ns	ns	ns	-0.585585	ns	1
11854	Rhod	ns	ns	ns	0.476753	ns	1
104384	Rhox9	ns	-0.397724	ns	ns	ns	1
66611	Ribc1	ns	ns	ns	ns	-0.9573	1
226089	Ric1	-0.254866	ns	ns	ns	ns	1
320360	Ric3	ns	-0.305093	ns	ns	ns	1
101489	Ric8a	0.320986	ns	ns	ns	ns	1
15473	Rida	ns	-0.44103	ns	ns	ns	1
280408	Rilp	ns	ns	ns	-0.423528	ns	1
116837	Rims1	ns	-0.30435	ns	ns	ns	1
19763	Ring1	ns	ns	ns	ns	-0.655089	1
56532	Ripk3	ns	ns	ns	ns	1.50282	1
72388	Ripk4	ns	ns	ns	0.329008	ns	1
19769	Rit1	ns	ns	ns	ns	0.659602	1
19773	Rln1	-0.396108	ns	ns	ns	ns	1
66302	Rmdn1	ns	ns	ns	-0.391992	ns	1
381110	Rmdn2	ns	ns	ns	-0.668042	ns	1
93726	Rnase2a	ns	ns	ns	ns	1.53379	1
58809	Rnase4	ns	ns	ns	ns	1.27757	1
67153	Rnaseh2b	ns	ns	ns	0.55225	ns	1
11858	Rnd2	ns	ns	ns	ns	2.20357	1
74264	Rnf138rt1	ns	ns	ns	ns	2.39557	1
108089	Rnf144a	ns	ns	ns	0.973692	ns	1
71300	Rnf148	ns	ns	ns	-0.551088	ns	1
67504	Rnf151	ns	-0.33401	ns	ns	ns	1
70510	Rnf167	-0.703595	ns	ns	ns	ns	1
108937	Rnf169	ns	ns	ns	ns	1.12501	1
30054	Rnf17	ns	-0.246485	ns	ns	ns	1
77733	Rnf170	-1.15349	ns	ns	ns	ns	1
100045778	Rnf223	ns	-0.474433	ns	ns	ns	1
381845	Rnf225	-0.526029	ns	ns	ns	ns	1
51902	Rnf24	ns	ns	ns	0.373746	ns	1
19822	Rnf4	ns	ns	ns	ns	-1.34084	1
67588	Rnf41	ns	ns	ns	0.270107	ns	1
105239	Rnf44	ns	-0.270327	ns	ns	ns	1
54197	Rnf5	ns	ns	ns	-0.393158	ns	1
19823	Rnf7	ns	ns	0.383197	ns	ns	1
107702	Rnh1	ns	ns	ns	ns	0.999861	1
215615	Rnpep	ns	0.388472	ns	ns	ns	1
19858	Rnu3b1	ns	ns	ns	-0.761168	ns	1
19859	Rnu3b2	ns	ns	ns	-0.761168	ns	1
19860	Rnu3b3	ns	ns	ns	-0.761168	ns	1
19861	Rnu3b4	ns	ns	ns	-0.761168	ns	1
19876	Robo1	ns	ns	ns	1.80132	ns	1
66049	Rogdi	ns	ns	ns	ns	0.682781	1
26563	Ror1	0.491392	ns	ns	ns	ns	1
55934	Rp9	ns	ns	ns	-0.196575	ns	1
68275	Rpa1	ns	ns	ns	ns	0.816813	1
69723	Rpain	ns	ns	ns	-0.220433	ns	1
77945	Rpgrip1	-0.346577	ns	ns	ns	ns	1
244585	Rpgrip1l	0.572576	ns	ns	ns	ns	1
19896	Rpl10a	0.242126	ns	ns	ns	ns	1
22121	Rpl13a	0.411184	ns	ns	ns	ns	1
19944	Rpl29	ns	ns	1.65703	ns	ns	1
68436	Rpl34	ns	ns	0.859304	ns	ns	1
665931	Rplp2-ps1	ns	ns	ns	-0.517922	ns	1
227522	Rpp38	ns	ns	ns	0.497492	ns	1
208366	Rpp40	ns	ns	ns	-0.304895	ns	1
68052	Rps13	ns	ns	0.0585808	ns	ns	1
267019	Rps15a	ns	0.29015	ns	ns	ns	1
664903	Rps15a-ps4	ns	0.29015	ns	ns	ns	1
100042335	Rps15a-ps5	ns	0.29015	ns	ns	ns	1
100042173	Rps15a-ps6	ns	0.29015	ns	ns	ns	1
66475	Rps23	ns	ns	ns	-0.203592	ns	1
57294	Rps27	ns	ns	ns	-0.263626	ns	1
100043813	Rps27rt	ns	ns	ns	-0.263626	ns	1
54127	Rps28	ns	ns	ns	-0.222791	ns	1
20091	Rps3a1	ns	ns	1.31769	ns	ns	1
56613	Rps6ka4	ns	ns	ns	ns	0.668822	1
67071	Rps6ka6	ns	-0.343423	ns	ns	ns	1
58988	Rps6kb2	ns	ns	ns	-0.220354	ns	1
320119	Rps6kc1	0.256611	ns	ns	ns	ns	1
20115	Rps7	ns	0.229802	ns	ns	ns	1
54170	Rragc	0.448651	ns	ns	ns	ns	1
20135	Rrm2	ns	ns	ns	1.77979	ns	1
229503	Rrnad1	-0.19726	ns	ns	ns	ns	1
20147	Rs1	ns	-0.316967	ns	ns	ns	1
237926	Rsad1	ns	-0.267994	ns	ns	ns	1
380855	Rsl1	ns	0.502441	ns	ns	ns	1
212892	Rsph4a	-1.31329	ns	ns	ns	ns	1
192199	Rspo1	ns	-0.294197	ns	ns	ns	1
72780	Rspo3	ns	ns	ns	0.45414	ns	1
234542	Rtbdn	ns	ns	ns	-0.247107	ns	1
66368	Rtca	0.263655	ns	ns	ns	ns	1
66404	Rtf2	ns	ns	0.589225	ns	ns	1
104001	Rtn1	ns	0.538989	ns	ns	ns	1
20168	Rtn3	0.175536	ns	ns	ns	ns	1
65079	Rtn4r	ns	-0.381023	ns	ns	ns	1
67775	Rtp4	ns	ns	ns	0.589684	ns	1
435626	Rufy4	-0.381992	ns	ns	ns	ns	1
242819	Rundc3b	ns	ns	ns	ns	1.2197	1
12395	Runx1t1	ns	ns	ns	0.461541	ns	1
381489	Rxfp1	ns	-0.411967	ns	ns	ns	1
20182	Rxrb	ns	-0.259472	ns	ns	ns	1
20183	Rxrg	ns	ns	ns	-0.385321	ns	1
20197	S100a3	ns	-0.311886	ns	ns	ns	1
20200	S100a6	0.728202	ns	ns	ns	ns	1
13609	S1pr1	ns	ns	ns	-0.350009	ns	1
13610	S1pr3	ns	ns	ns	0.871607	ns	1
94226	S1pr5	ns	ns	ns	-0.410527	ns	1
20211	Saa4	ns	ns	ns	-0.688373	ns	1
224902	Safb2	-0.254369	ns	ns	ns	ns	1
20215	Sag	-0.268758	ns	ns	ns	ns	1
58198	Sall1	-0.600353	ns	ns	ns	ns	1
229011	Samd10	0.323476	ns	ns	ns	ns	1
217125	Samd14	ns	ns	ns	ns	0.869788	1
74480	Samd4	ns	ns	ns	0.969405	ns	1
67630	Samd8	ns	ns	ns	-0.337931	ns	1
68653	Samm50	ns	ns	ns	ns	1.02457	1
75185	Samt4	-0.328213	ns	ns	ns	ns	1
60406	Sap30	ns	ns	ns	0.42395	ns	1
78376	Sapcd1	ns	-0.261279	ns	ns	ns	1
66397	Sar1b	-0.413453	ns	ns	ns	ns	1
67887	Saraf	ns	-0.310987	ns	ns	ns	1
72776	Sass6	ns	ns	ns	0.961842	ns	1
69215	Sat2	ns	ns	ns	-0.427131	ns	1
73809	Satl1	ns	-0.30412	ns	ns	ns	1
104175	Sbk1	-0.777207	ns	ns	ns	ns	1
320271	Scai	0.794883	ns	ns	ns	ns	1
24044	Scamp2	ns	ns	ns	0.251241	ns	1
56214	Scamp4	0.302599	ns	ns	ns	ns	1
71145	Scara5	ns	ns	ns	0.923594	ns	1
12492	Scarb2	ns	-0.351505	ns	ns	ns	1
224024	Scarf2	ns	ns	ns	0.401701	ns	1
100306943	Scarna13	ns	ns	ns	-0.462908	ns	1
100217438	Scarna2	ns	ns	0.727875	ns	ns	1
20249	Scd1	ns	ns	ns	ns	0.861634	1
20254	Scg2	ns	-0.360251	ns	ns	ns	1
57426	Scgb1b2	ns	-0.303962	ns	ns	ns	1
100503242	Scgb2b6	ns	ns	0.496545	ns	ns	1
327957	Scimp	ns	ns	ns	0.955973	ns	1
67161	Sclt1	ns	0.486231	ns	ns	ns	1
50880	Scly	ns	ns	ns	-0.344958	ns	1
107815	Scml2	ns	ns	ns	0.266176	ns	1
110876	Scn2a	ns	ns	ns	1.10436	ns	1
20272	Scn7a	ns	0.933218	ns	ns	ns	1
69269	Scnm1	ns	ns	-0.489135	ns	ns	1
20280	Scp2	ns	ns	ns	ns	-0.862598	1
66328	Scp2d1	ns	-0.373995	ns	ns	ns	1
74617	Scpep1	ns	0.566881	ns	ns	ns	1
268935	Scube3	ns	0.39233	ns	ns	ns	1
240880	Scyl3	ns	ns	ns	ns	-1.18492	1
20970	Sdc3	ns	ns	ns	0.620855	ns	1
228765	Sdcbp2	ns	ns	ns	ns	1.27729	1
20318	Sdf4	-0.2874	ns	ns	ns	ns	1
66072	Sdhaf2	-0.263097	ns	ns	ns	ns	1
71238	Sdhaf3	-0.247935	ns	ns	ns	ns	1
67680	Sdhb	-0.433506	ns	ns	ns	ns	1
66925	Sdhd	-0.492973	ns	ns	ns	ns	1
237979	Sdk2	ns	ns	ns	0.921459	ns	1
242285	Sdr16c5	ns	ns	ns	0.912027	ns	1
654795	Sdr39u1	ns	0.488467	ns	ns	ns	1
110379	Sec13	ns	ns	ns	ns	0.870363	1
380683	Sec14l3	ns	ns	ns	ns	-0.659727	1
665119	Sec14l5	ns	-0.294404	ns	ns	ns	1
77371	Sec24a	-0.297526	ns	ns	ns	ns	1
240667	Sec31b	ns	ns	ns	-0.375661	ns	1
75420	Secisbp2	ns	ns	ns	-0.270216	ns	1
70354	Secisbp2l	ns	ns	ns	0.317729	ns	1
209588	Sectm1a	ns	ns	ns	1.66093	ns	1
231238	Sel1l3	ns	ns	ns	ns	-0.939846	1
20342	Selenbp2	ns	ns	-2.24999	ns	ns	1
93684	Selenof	ns	0.254869	ns	ns	ns	1
28042	Selenoi	ns	ns	ns	ns	-0.873405	1
223776	Selenoo	ns	ns	ns	-0.601952	ns	1
20343	Sell	ns	ns	ns	0.67656	ns	1
20346	Sema3a	ns	ns	ns	0.32177	ns	1
20347	Sema3b	0.803516	ns	ns	ns	ns	1
20349	Sema3e	0.487711	ns	ns	ns	ns	1
20350	Sema3f	ns	ns	ns	0.553616	ns	1
218877	Sema3g	ns	ns	ns	ns	1.13166	1
20353	Sema4c	0.336514	ns	ns	ns	ns	1
71599	Senp8	ns	ns	ns	-0.35807	ns	1
26943	Serinc3	ns	ns	ns	ns	1.04318	1
380780	Serpina11	ns	ns	ns	-0.487988	ns	1
20701	Serpina1b	-0.226264	ns	ns	ns	ns	1
20703	Serpina1d	-0.481068	ns	ns	ns	ns	1
238393	Serpina3f	ns	ns	ns	0.842867	ns	1
20715	Serpina3g	ns	ns	ns	0.842867	ns	1
20714	Serpina3k	ns	ns	ns	ns	-2.24142	1
20717	Serpina3m	-0.683834	ns	ns	ns	ns	1
12401	Serpina6	ns	ns	-0.51277	ns	ns	1
241197	Serpinb10	ns	ns	0.774182	ns	ns	1
71869	Serpinb12	ns	ns	ns	-0.373975	ns	1
238568	Serpinb6d	ns	ns	ns	ns	2.44407	1
20725	Serpinb8	ns	ns	ns	1.17123	ns	1
20720	Serpine2	1.0829	ns	ns	ns	ns	1
20317	Serpinf1	-0.337857	ns	ns	ns	ns	1
18816	Serpinf2	ns	-0.312792	ns	ns	ns	1
20713	Serpini1	ns	ns	0.375262	ns	ns	1
140742	Sesn1	ns	0.47186	ns	ns	ns	1
240427	Setbp1	ns	ns	ns	0.605701	ns	1
52690	Setd3	-0.251222	ns	ns	ns	ns	1
224440	Setd4	ns	-0.571091	ns	ns	ns	1
84505	Setdb1	ns	ns	-0.455508	ns	ns	1
269254	Setx	ns	ns	ns	ns	0.741951	1
56747	Sez6l	ns	-0.335126	ns	ns	ns	1
67465	Sf3a1	0.321605	ns	ns	ns	ns	1
101943	Sf3b3	ns	ns	ns	0.320345	ns	1
353282	Sfmbt2	ns	-0.312819	ns	ns	ns	1
71514	Sfpq	ns	ns	ns	0.262872	ns	1
20377	Sfrp1	ns	0.551661	ns	ns	ns	1
14057	Sfxn1	ns	ns	ns	ns	0.945318	1
94279	Sfxn2	-0.762111	ns	ns	ns	ns	1
94281	Sfxn4	ns	0.615106	ns	ns	ns	1
20391	Sgca	ns	ns	ns	-0.243327	ns	1
24051	Sgcb	ns	ns	ns	0.436822	ns	1
20392	Sgce	ns	ns	ns	1.01115	ns	1
20393	Sgk1	ns	ns	ns	0.87622	ns	1
208449	Sgms1	ns	ns	ns	0.47236	ns	1
72415	Sgo1	ns	ns	ns	ns	1.87352	1
20399	Sh2b1	ns	-0.272188	ns	ns	ns	1
26904	Sh2d1b1	ns	1.28281	ns	ns	ns	1
72281	Sh2d4a	ns	0.822837	ns	ns	ns	1
244885	Sh2d7	ns	-0.34251	ns	ns	ns	1
50795	Sh3bgr	ns	-0.348835	ns	ns	ns	1
56726	Sh3bgrl	ns	ns	ns	0.266841	ns	1
212531	Sh3bgrl2	ns	ns	-0.517834	ns	ns	1
24055	Sh3bp2	0.458907	ns	ns	ns	ns	1
27059	Sh3d19	0.36971	ns	ns	ns	ns	1
269016	Sh3rf2	ns	-0.312159	ns	ns	ns	1
237353	Sh3rf3	ns	-0.290179	ns	ns	ns	1
210274	Shank2	0.786887	ns	ns	ns	ns	1
77803	Shisal2b	-0.346765	ns	ns	ns	ns	1
108037	Shmt2	-0.431211	ns	ns	ns	ns	1
74637	Shpk	ns	ns	ns	-0.475927	ns	1
268281	Shprh	-0.279309	ns	ns	ns	ns	1
27428	Shroom3	0.729703	ns	ns	ns	ns	1
20439	Siah2	ns	-0.262659	ns	ns	ns	1
380918	Siah3	ns	-0.255695	ns	ns	ns	1
24058	Sigirr	ns	ns	ns	-0.303681	ns	1
20612	Siglec1	ns	ns	ns	0.821943	ns	1
243958	Siglecg	ns	-0.273372	ns	ns	ns	1
233274	Siglech	ns	ns	ns	0.705294	ns	1
17691	Sik1	1.4943	ns	ns	ns	ns	1
81500	Sil1	ns	ns	ns	-0.358434	ns	1
74206	Sipa1l3	0.281705	ns	ns	ns	ns	1
75387	Sirt4	ns	ns	ns	-0.301638	ns	1
209011	Sirt7	ns	ns	ns	-0.479471	ns	1
328505	Skint7	ns	ns	ns	-0.265011	ns	1
27401	Skp2	ns	ns	ns	0.509825	ns	1
77799	Sla2	ns	ns	ns	ns	-1.69006	1
30925	Slamf6	ns	ns	ns	0.437168	ns	1
74748	Slamf8	0.645173	ns	ns	ns	ns	1
20492	Slbp	ns	ns	ns	0.348403	ns	1
20493	Slc10a1	ns	ns	ns	-0.478089	ns	1
20494	Slc10a2	1.62131	ns	ns	ns	ns	1
18174	Slc11a2	0.611138	ns	ns	ns	ns	1
20497	Slc12a3	ns	-0.329936	ns	ns	ns	1
83704	Slc12a9	ns	ns	ns	-0.385225	ns	1
27411	Slc14a2	ns	-0.308431	ns	ns	ns	1
277898	Slc15a5	ns	ns	ns	-1.53419	ns	1
20501	Slc16a1	ns	ns	ns	0.609138	ns	1
217316	Slc16a5	ns	ns	ns	1.74852	ns	1
216227	Slc17a8	ns	ns	ns	ns	-1.77417	1
20509	Slc19a1	ns	-0.353998	ns	ns	ns	1
20511	Slc1a2	ns	ns	ns	-0.779007	ns	1
20512	Slc1a3	ns	-0.382512	ns	ns	ns	1
55963	Slc1a4	ns	ns	ns	1.65873	ns	1
20516	Slc20a2	ns	-0.244902	ns	ns	ns	1
20517	Slc22a1	-0.453192	ns	ns	ns	ns	1
109280	Slc22a13b	ns	-0.329155	ns	ns	ns	1
242126	Slc22a15	ns	ns	ns	-0.428597	ns	1
210463	Slc22a22	ns	-0.319833	ns	ns	ns	1
171405	Slc22a27	ns	ns	ns	1.37789	ns	1
30805	Slc22a4	ns	ns	ns	-0.88643	ns	1
20522	Slc23a1	ns	ns	ns	-0.385245	ns	1
54338	Slc23a2	-0.562117	ns	ns	ns	ns	1
78830	Slc25a12	ns	ns	ns	ns	1.50714	1
20523	Slc25a14	ns	ns	ns	-0.353034	ns	1
57279	Slc25a20	-0.832518	ns	ns	ns	ns	1
214663	Slc25a29	ns	-0.285819	ns	ns	ns	1
67554	Slc25a30	ns	ns	ns	ns	-1.37576	1
73333	Slc25a31	-0.542874	ns	ns	ns	ns	1
71998	Slc25a35	ns	ns	ns	-0.588578	ns	1
68066	Slc25a39	ns	ns	ns	ns	1.0011	1
103775	Slc25a41	ns	ns	ns	-0.390724	ns	1
229517	Slc25a44	-0.466712	ns	ns	ns	ns	1
107375	Slc25a45	-0.609154	ns	ns	ns	ns	1
67453	Slc25a46	-0.400377	ns	ns	ns	ns	1
11740	Slc25a5	ns	0.146233	ns	ns	ns	1
231583	Slc26a1	-0.392371	ns	ns	ns	ns	1
171429	Slc26a6	ns	ns	ns	ns	1.03038	1
26458	Slc27a2	-0.434837	ns	ns	ns	ns	1
26459	Slc27a5	ns	ns	ns	-0.495407	ns	1
63959	Slc29a1	-0.855533	ns	ns	ns	ns	1
13340	Slc29a2	ns	-0.356457	ns	ns	ns	1
71279	Slc29a3	ns	ns	ns	0.334018	ns	1
20525	Slc2a1	0.40058	ns	ns	ns	ns	1
20526	Slc2a2	ns	ns	-0.430383	ns	ns	1
20527	Slc2a3	ns	ns	ns	ns	0.922388	1
20528	Slc2a4	ns	ns	ns	ns	2.34707	1
329584	Slc2a4rg-ps	-0.24958	ns	ns	ns	ns	1
56485	Slc2a5	ns	ns	ns	-1.08896	ns	1
117591	Slc2a9	ns	ns	ns	-0.504899	ns	1
226781	Slc30a10	ns	ns	ns	ns	-1.02538	1
22785	Slc30a4	ns	0.395872	ns	ns	ns	1
66500	Slc30a7	0.307265	ns	ns	ns	ns	1
109108	Slc30a9	ns	ns	ns	ns	0.783445	1
20529	Slc31a1	-0.454913	ns	ns	ns	ns	1
20530	Slc31a2	0.319285	ns	ns	ns	ns	1
11416	Slc33a1	ns	ns	ns	ns	-0.8915	1
20531	Slc34a2	ns	1.16069	ns	ns	ns	1
72022	Slc35f2	ns	ns	ns	1.02797	ns	1
75288	Slc35f4	ns	-0.269381	ns	ns	ns	1
74919	Slc35f6	0.303836	ns	ns	ns	ns	1
56293	Slc35g3	ns	-0.385993	ns	ns	ns	1
215335	Slc36a1	ns	ns	ns	-0.325903	ns	1
246049	Slc36a2	ns	ns	ns	-0.348001	ns	1
224674	Slc37a1	ns	ns	ns	-0.274796	ns	1
76257	Slc38a3	ns	ns	-0.424879	ns	ns	1
69806	Slc39a11	ns	0.288813	ns	ns	ns	1
106957	Slc39a6	ns	ns	ns	0.402533	ns	1
53945	Slc40a1	ns	-0.420292	ns	ns	ns	1
98396	Slc41a1	ns	ns	ns	ns	1.21253	1
338365	Slc41a2	1.1383	ns	ns	ns	ns	1
58207	Slc43a3	ns	ns	ns	0.538426	ns	1
100434	Slc44a1	ns	ns	ns	-0.40512	ns	1
67473	Slc47a1	-0.612576	ns	ns	ns	ns	1
20536	Slc4a3	0.347832	ns	ns	ns	ns	1
19729	Slc50a1	ns	0.412357	ns	ns	ns	1
53881	Slc5a3	ns	ns	ns	0.483273	ns	1
64452	Slc5a4a	ns	-0.265921	ns	ns	ns	1
216225	Slc5a8	ns	0.632765	ns	ns	ns	1
21366	Slc6a6	0.517346	ns	ns	ns	ns	1
14664	Slc6a9	0.759297	ns	ns	ns	ns	1
53896	Slc7a10	ns	-0.324518	ns	ns	ns	1
110891	Slc8a2	ns	-0.305344	ns	ns	ns	1
110893	Slc8a3	ns	-0.278536	ns	ns	ns	1
170756	Slc8b1	ns	-0.540123	ns	ns	ns	1
77031	Slc9a8	0.371984	ns	ns	ns	ns	1
28250	Slco1a4	ns	ns	ns	-1.1888	ns	1
24059	Slco2a1	ns	ns	ns	-0.69469	ns	1
101488	Slco2b1	ns	ns	ns	-0.475916	ns	1
237887	Slfn10-ps	ns	ns	ns	0.3517	ns	1
20558	Slfn4	ns	ns	1.30285	ns	ns	1
327978	Slfn5	ns	ns	ns	0.742999	ns	1
276950	Slfn8	ns	ns	ns	0.711396	ns	1
237886	Slfn9	ns	ns	ns	0.876868	ns	1
20563	Slit2	ns	0.699222	ns	ns	ns	1
245450	Slitrk2	ns	-0.3074	ns	ns	ns	1
245446	Slitrk4	ns	ns	ns	-0.286346	ns	1
75409	Slitrk5	ns	ns	ns	-0.282592	ns	1
239250	Slitrk6	ns	ns	ns	ns	-0.771856	1
52864	Slx4	ns	ns	ns	0.248772	ns	1
74243	Slx4ip	ns	0.398749	ns	ns	ns	1
382301	Sly	ns	ns	ns	-0.247223	ns	1
17125	Smad1	0.275966	ns	ns	ns	ns	1
17126	Smad2	ns	0.373844	ns	ns	ns	1
17127	Smad3	ns	ns	ns	0.359977	ns	1
17131	Smad7	ns	ns	ns	0.822408	ns	1
55994	Smad9	ns	ns	-0.424595	ns	ns	1
98366	Smap1	ns	0.226555	ns	ns	ns	1
69780	Smap2	-0.213618	ns	ns	ns	ns	1
20588	Smarcc1	ns	ns	ns	0.288961	ns	1
68094	Smarcc2	ns	ns	ns	ns	-0.650476	1
83797	Smarcd1	ns	0.335293	ns	ns	ns	1
83796	Smarcd2	ns	ns	ns	-0.349972	ns	1
14211	Smc2	ns	ns	ns	1.14327	ns	1
70099	Smc4	ns	ns	ns	1.32956	ns	1
74355	Smchd1	ns	0.360137	ns	ns	ns	1
69576	Smco1	ns	ns	ns	-0.220913	ns	1
74133	Smg8	ns	-0.207759	ns	ns	ns	1
68552	Smim14	0.237598	ns	ns	ns	ns	1
102032	Smim19	ns	ns	ns	-0.411119	ns	1
432995	Smim22	ns	ns	ns	ns	1.60156	1
69351	Smim23	ns	-0.331224	ns	ns	ns	1
407795	Smim31	ns	-0.396879	ns	ns	ns	1
66487	Smim4	-0.484019	ns	ns	ns	ns	1
64075	Smoc1	ns	-0.374151	ns	ns	ns	1
228608	Smox	ns	ns	ns	0.697728	ns	1
20597	Smpd1	ns	ns	ns	-0.203929	ns	1
100503915	Smpd5	0.30351	ns	ns	ns	ns	1
57319	Smpdl3a	ns	ns	ns	ns	1.01119	1
29856	Smtn	ns	ns	ns	0.453332	ns	1
30927	Snai3	-0.475841	ns	ns	ns	ns	1
20619	Snap23	ns	ns	ns	0.33905	ns	1
67474	Snap29	ns	ns	ns	0.259919	ns	1
67826	Snap47	ns	ns	ns	-0.493613	ns	1
104069	Sncb	ns	-0.349506	ns	ns	ns	1
100616095	Snhg18	ns	ns	ns	ns	0.768959	1
76793	Snip1	ns	-0.24601	ns	ns	ns	1
100310813	Snora16a	ns	ns	ns	-0.721953	ns	1
100217442	Snora30	ns	-0.398112	ns	ns	ns	1
100303751	Snora31	ns	ns	ns	-0.588189	ns	1
100217418	Snora44	ns	ns	ns	-0.930987	ns	1
100217440	Snora61	ns	-0.382078	ns	ns	ns	1
104433	Snora62	ns	ns	ns	-0.457167	ns	1
100303740	Snora75	0.51867	ns	ns	ns	ns	1
100216530	Snord118	ns	-1.1286	ns	ns	ns	1
449631	Snord15b	ns	-0.350524	ns	ns	ns	1
266793	Snord87	ns	ns	ns	-0.402797	ns	1
100216534	Snord96a	ns	ns	ns	0.275683	ns	1
67797	Snrnp48	ns	ns	ns	ns	-0.733417	1
20638	Snrpb	ns	ns	ns	ns	1.23631	1
20646	Snrpn	ns	0.632202	ns	ns	ns	1
20648	Snta1	0.546167	ns	ns	ns	ns	1
268534	Sntg2	ns	ns	ns	-0.845289	ns	1
20826	Snu13	ns	ns	ns	0.222637	ns	1
84704	Snurf	ns	0.632202	ns	ns	ns	1
74718	Snx16	ns	ns	ns	0.283311	ns	1
71607	Snx20	ns	ns	ns	ns	1.01476	1
101113	Snx21	ns	ns	ns	-0.304619	ns	1
74478	Snx29	ns	ns	ns	-0.755894	ns	1
54198	Snx3	ns	ns	ns	0.252717	ns	1
69150	Snx4	0.342443	ns	ns	ns	ns	1
69178	Snx5	ns	ns	ns	0.354667	ns	1
72183	Snx6	ns	0.654601	ns	ns	ns	1
76561	Snx7	0.544758	ns	ns	ns	ns	1
216233	Socs2	ns	ns	ns	ns	-2.97034	1
12702	Socs3	ns	ns	ns	ns	2.34473	1
192157	Socs7	ns	-0.266617	ns	ns	ns	1
20656	Sod2	ns	ns	ns	-0.317029	ns	1
74434	Sohlh2	ns	ns	ns	ns	-1.45436	1
20411	Sorbs1	ns	-0.447849	ns	ns	ns	1
20660	Sorl1	ns	1.28972	ns	ns	ns	1
20662	Sos1	-0.353462	ns	ns	ns	ns	1
74499	Sost	ns	-0.314994	ns	ns	ns	1
268301	Sowahc	ns	ns	ns	0.339188	ns	1
245381	Sowahd	-0.249246	ns	ns	ns	ns	1
20666	Sox11	ns	-0.307801	ns	ns	ns	1
214105	Sox30	ns	-0.322297	ns	ns	ns	1
20678	Sox5	ns	ns	ns	-0.501769	ns	1
68469	Sox6os	ns	-0.39805	ns	ns	ns	1
20680	Sox7	ns	ns	0.512456	ns	ns	1
109032	Sp110	ns	ns	0.55977	ns	ns	1
64406	Sp5	ns	ns	ns	ns	-1.50207	1
83395	Sp6	ns	-0.349825	ns	ns	ns	1
170574	Sp7	ns	-0.352024	ns	ns	ns	1
20686	Spa17	0.533729	ns	ns	ns	ns	1
75202	Spaca6	0.638517	ns	ns	ns	ns	1
78128	Spag11a	ns	-0.347932	ns	ns	ns	1
50525	Spag6l	ns	0.314484	ns	ns	ns	1
433700	Spag8	ns	ns	ns	-0.302594	ns	1
50850	Spast	ns	ns	ns	ns	-0.62912	1
329972	Spata21	ns	-0.305723	ns	ns	ns	1
380709	Spata22	-1.18126	ns	ns	ns	ns	1
71242	Spata24	ns	0.608857	ns	ns	ns	1
70060	Spata3	ns	-0.338697	ns	ns	ns	1
69281	Spata4	-0.250878	ns	ns	ns	ns	1
67629	Spc24	ns	ns	ns	0.633405	ns	1
66442	Spc25	ns	ns	ns	1.77167	ns	1
69019	Spcs1	ns	ns	ns	ns	1.34513	1
74392	Specc1l	ns	0.375348	ns	ns	ns	1
70935	Speer4f1	-0.343496	ns	ns	ns	ns	1
100041749	Speer4f2	-0.343496	ns	ns	ns	ns	1
67926	Spert	ns	ns	ns	-0.255595	ns	1
66712	Spesp1	ns	-0.499564	ns	ns	ns	1
20698	Sphk1	ns	ns	ns	0.305562	ns	1
56632	Sphk2	ns	ns	ns	-0.651956	ns	1
272382	Spib	ns	ns	ns	0.368523	ns	1
641368	Spint5	ns	-0.288081	ns	ns	ns	1
68166	Spire1	ns	ns	ns	0.274619	ns	1
234857	Spire2	ns	ns	ns	0.474021	ns	1
73658	Spns1	ns	-0.252789	ns	ns	ns	1
216892	Spns2	ns	ns	ns	-0.600245	ns	1
20747	Spop	ns	ns	ns	-0.291021	ns	1
66552	Sppl2a	0.58017	ns	ns	ns	ns	1
20751	Spr	ns	-0.30065	ns	ns	ns	1
114715	Spred1	ns	ns	ns	0.561431	ns	1
20754	Sprr1b	0.479904	ns	ns	ns	ns	1
24063	Spry1	ns	ns	ns	0.568	ns	1
74646	Spsb1	ns	ns	ns	0.640124	ns	1
79043	Spsb3	0.448256	ns	ns	ns	ns	1
211949	Spsb4	ns	-0.466974	ns	ns	ns	1
20741	Sptb	-0.306506	ns	ns	ns	ns	1
101685	Spty2d1	ns	ns	ns	0.526796	ns	1
79401	Spz1	ns	ns	ns	-0.263338	ns	1
20775	Sqle	ns	1.52855	ns	ns	ns	1
18412	Sqstm1	0.438044	ns	ns	ns	ns	1
78925	Srd5a1	ns	ns	ns	ns	-1.97417	1
20788	Srebf2	ns	0.532263	ns	ns	ns	1
109552	Sri	ns	0.401442	ns	ns	ns	1
106393	Srl	ns	ns	ns	-0.37184	ns	1
20811	Srms	ns	ns	ns	-0.395064	ns	1
51795	Srpx	ns	ns	ns	0.646332	ns	1
58212	Srrm3	ns	-0.404347	ns	ns	ns	1
20383	Srsf3	0.383069	ns	ns	ns	ns	1
57317	Srsf4	ns	-0.297583	ns	ns	ns	1
20384	Srsf5	ns	ns	ns	-0.442985	ns	1
72475	Ssbp3	ns	ns	ns	-0.308108	ns	1
231637	Ssh1	0.438918	ns	ns	ns	ns	1
237860	Ssh2	ns	ns	ns	0.318236	ns	1
243369	Sspo	ns	ns	ns	-0.234976	ns	1
20606	Sstr2	0.641954	ns	ns	ns	ns	1
20611	Ssty1	ns	-0.270239	ns	ns	ns	1
99167	Ssx2ip	0.261439	ns	ns	ns	ns	1
385338	Ssxa1	-0.266464	ns	ns	ns	ns	1
387586	Ssxb5	ns	-0.355639	ns	ns	ns	1
20442	St3gal1	-0.511965	ns	ns	ns	ns	1
20444	St3gal2	ns	ns	ns	0.295071	ns	1
20454	St3gal5	-0.811771	ns	ns	ns	ns	1
54613	St3gal6	-0.981293	ns	ns	ns	ns	1
76954	St5	ns	ns	ns	0.555024	ns	1
20440	St6gal1	ns	ns	ns	-0.540525	ns	1
20446	St6galnac2	ns	ns	ns	0.370717	ns	1
64213	St7	ns	ns	0.35071	ns	ns	1
241230	St8sia6	ns	0.725086	ns	ns	ns	1
192187	Stab1	ns	ns	-0.591167	ns	ns	1
192188	Stab2	ns	ns	-0.632487	ns	ns	1
20840	Stac	ns	-0.381161	ns	ns	ns	1
56324	Stam2	0.298865	ns	ns	ns	ns	1
56792	Stap1	ns	ns	ns	1.55341	ns	1
56018	Stard10	ns	ns	ns	ns	0.789818	1
76205	Stard3nl	ns	ns	ns	ns	1.0105	1
99138	Stard7	ns	ns	ns	-0.355605	ns	1
668880	Stard9	ns	ns	ns	0.312155	ns	1
20846	Stat1	ns	ns	ns	0.606365	ns	1
52331	Stbd1	ns	-0.577506	ns	ns	ns	1
70358	Steap1	ns	ns	ns	ns	2.2946	1
74051	Steap2	0.825785	ns	ns	ns	ns	1
20862	Stfa2	0.695836	ns	ns	ns	ns	1
20460	Stil	ns	ns	ns	0.979668	ns	1
20866	Stim1	-0.232563	ns	ns	ns	ns	1
20869	Stk11	-0.203937	ns	ns	ns	ns	1
20872	Stk16	-0.448234	ns	ns	ns	ns	1
64293	Stk32b	ns	-0.398191	ns	ns	ns	1
232533	Stk38l	ns	0.695494	ns	ns	ns	1
58231	Stk4	ns	0.281721	ns	ns	ns	1
279029	Stkld1	ns	-0.240571	ns	ns	ns	1
16765	Stmn1	ns	ns	ns	1.97323	ns	1
13830	Stom	ns	ns	ns	0.541238	ns	1
66592	Stoml2	-0.238436	ns	ns	ns	ns	1
77057	Ston1	ns	ns	ns	0.444214	ns	1
71069	Stox2	ns	0.581998	ns	ns	ns	1
20899	Stra8	ns	-0.222301	ns	ns	ns	1
227154	Stradb	0.273374	ns	ns	ns	ns	1
100226	Stx12	0.283087	ns	ns	ns	ns	1
68159	Stx19	ns	ns	ns	-0.23396	ns	1
13852	Stx2	ns	ns	ns	0.315257	ns	1
20908	Stx3	ns	ns	ns	0.259935	ns	1
56389	Stx5a	-0.282043	ns	ns	ns	ns	1
20913	Stxbp4	ns	0.853309	ns	ns	ns	1
207227	Stxbp5l	ns	-0.472803	ns	ns	ns	1
243659	Styk1	ns	-0.296583	ns	ns	ns	1
20024	Sub1	-0.28047	ns	ns	ns	ns	1
20916	Sucla2	-0.293594	ns	ns	ns	ns	1
20917	Suclg2	-0.258506	ns	ns	ns	ns	1
226551	Suco	ns	0.362206	ns	ns	ns	1
192136	Sugct	ns	ns	ns	-0.915314	ns	1
67955	Sugt1	ns	0.254194	ns	ns	ns	1
72043	Sulf2	ns	ns	ns	0.629585	ns	1
53315	Sult1d1	-0.529099	ns	ns	ns	ns	1
20859	Sult2a1	-1.48437	ns	ns	ns	ns	1
100043194	Sult2a2	-1.48437	ns	ns	ns	ns	1
629203	Sult2a3	-2.55807	ns	ns	ns	ns	1
434121	Sult2a4	-1.48437	ns	ns	ns	ns	1
434264	Sult2a5	-1.48437	ns	ns	ns	ns	1
54200	Sult2b1	ns	0.440091	ns	ns	ns	1
57430	Sult3a1	-6.27038	ns	ns	ns	ns	1
215895	Sult3a2	-4.83092	ns	ns	ns	ns	1
170930	Sumo2	0.183911	ns	ns	ns	ns	1
194974	Sun3	ns	ns	ns	-0.355595	ns	1
211389	Suox	-0.623639	ns	ns	ns	ns	1
56790	Supt20	ns	0.375864	ns	ns	ns	1
96935	Susd4	ns	ns	ns	-1.06713	ns	1
217684	Susd6	ns	ns	ns	0.337251	ns	1
20937	Suv39h1	ns	ns	ns	0.320757	ns	1
225115	Svil	ns	ns	ns	-0.337092	ns	1
20947	Swap70	ns	0.341672	ns	ns	ns	1
72931	Swi5	-0.337438	ns	ns	ns	ns	1
74075	Syce1	ns	-0.32566	ns	ns	ns	1
71846	Syce2	ns	ns	ns	ns	1.17091	1
71709	Syde1	ns	ns	ns	0.242849	ns	1
214804	Syde2	ns	ns	-0.646493	ns	ns	1
214292	Syna	ns	-0.333287	ns	ns	ns	1
56403	Syncrip	0.317232	ns	ns	ns	ns	1
627191	Syndig1l	-0.310345	ns	ns	ns	ns	1
233066	Syne4	ns	ns	ns	ns	1.42171	1
20974	Syngr3	ns	ns	ns	ns	-0.87199	1
20975	Synj2	ns	ns	ns	0.462313	ns	1
24071	Synj2bp	ns	ns	ns	-0.299974	ns	1
118449	Synpo2	ns	-0.317988	ns	ns	ns	1
20977	Syp	-0.27855	ns	ns	ns	ns	1
17306	Sypl2	ns	-0.438315	ns	ns	ns	1
20983	Syt4	-0.33274	ns	ns	ns	ns	1
60510	Syt9	ns	ns	ns	0.488091	ns	1
269589	Sytl1	ns	ns	ns	-0.324858	ns	1
236643	Sytl5	ns	1.90232	ns	ns	ns	1
20997	T	ns	-0.4189	ns	ns	ns	1
21331	T2	ns	-0.410882	ns	ns	ns	1
493809	Taar3	-0.360191	ns	ns	ns	ns	1
215859	Taar8a	-0.374143	ns	ns	ns	ns	1
382348	Taar8b	-0.374143	ns	ns	ns	ns	1
494546	Taar8c	-0.374143	ns	ns	ns	ns	1
21335	Tacc3	ns	ns	ns	0.548535	ns	1
56753	Tacstd2	0.534829	ns	ns	ns	ns	1
270627	Taf1	ns	0.314906	ns	ns	ns	1
75316	Taf1d	ns	ns	0.61968	ns	ns	1
72504	Taf4b	0.446999	ns	ns	ns	ns	1
63856	Taf8	ns	-0.321077	ns	ns	ns	1
108143	Taf9	0.362169	ns	ns	ns	ns	1
268354	Tafa2	-0.539162	ns	ns	ns	ns	1
380608	Tagap1	ns	0.502442	ns	ns	ns	1
21350	Tal2	ns	-0.3509	ns	ns	ns	1
21351	Taldo1	ns	0.321142	ns	ns	ns	1
77097	Tanc2	0.340016	ns	ns	ns	ns	1
27883	Tango2	-0.346471	ns	ns	ns	ns	1
21353	Tank	ns	0.413794	ns	ns	ns	1
21354	Tap1	ns	ns	ns	0.53288	ns	1
272396	Tarsl2	ns	ns	ns	-0.347821	ns	1
83770	Tas1r2	ns	-0.423468	ns	ns	ns	1
387355	Tas2r130	ns	-0.315954	ns	ns	ns	1
387512	Tas2r135	0.625885	ns	ns	ns	ns	1
387514	Tas2r143	0.460507	ns	ns	ns	ns	1
75812	Tasp1	-0.29256	ns	ns	ns	ns	1
65971	Tbata	ns	ns	ns	-0.286026	ns	1
100855	Tbc1d14	0.39259	ns	ns	ns	ns	1
207592	Tbc1d16	ns	-0.374013	ns	ns	ns	1
67231	Tbc1d20	ns	-0.269027	ns	ns	ns	1
381085	Tbc1d22b	ns	ns	ns	-0.317943	ns	1
76795	Tbc1d9b	ns	ns	ns	-0.239362	ns	1
66411	Tbcb	0.483268	ns	ns	ns	ns	1
70573	Tbccd1	ns	ns	ns	-0.379001	ns	1
108903	Tbcd	0.423317	ns	ns	ns	ns	1
272589	Tbcel	ns	ns	ns	0.390346	ns	1
213773	Tbl3	0.398397	ns	ns	ns	ns	1
21375	Tbr1	ns	-0.372482	ns	ns	ns	1
21376	Tbrg1	0.466662	ns	ns	ns	ns	1
21379	Tbrg4	ns	-0.312755	ns	ns	ns	1
21385	Tbx2	ns	ns	ns	0.536514	ns	1
21386	Tbx3	ns	ns	-0.667611	ns	ns	1
21388	Tbx5	ns	ns	ns	-0.226472	ns	1
382117	Tcaim	ns	ns	ns	-0.241179	ns	1
21399	Tcea1	ns	-0.300494	ns	ns	ns	1
237052	Tceal1	ns	0.613322	ns	ns	ns	1
331532	Tceal5	ns	ns	ns	-0.259845	ns	1
22381	Tceal9	ns	ns	ns	0.617884	ns	1
106795	Tcf19	ns	ns	ns	0.601518	ns	1
100039596	Tcf24	ns	ns	ns	-0.648589	ns	1
66855	Tcf25	0.166155	ns	ns	ns	ns	1
21414	Tcf7	ns	ns	ns	0.676273	ns	1
21416	Tcf7l2	ns	-0.290263	ns	ns	ns	1
277353	Tcfl5	-0.306244	ns	ns	ns	ns	1
27382	Tcl1b5	ns	-0.354034	ns	ns	ns	1
21452	Tcn2	-0.336156	ns	ns	ns	ns	1
21454	Tcp1	ns	ns	ns	-0.296021	ns	1
21461	Tcp10a	ns	ns	ns	-0.411142	ns	1
21462	Tcp10b	ns	ns	ns	-0.411142	ns	1
100041352	Tcp10c	ns	ns	ns	-0.411142	ns	1
216198	Tcp11l2	-0.730982	ns	ns	ns	ns	1
71841	Tcp11x2	-0.346637	ns	ns	ns	ns	1
66061	Tctex1d2	ns	0.470846	ns	ns	ns	1
242646	Tctex1d4	ns	ns	ns	-0.25841	ns	1
58865	Tdh	ns	-0.306056	ns	ns	ns	1
56196	Tdp2	ns	ns	ns	-0.223538	ns	1
72634	Tdrkh	0.446585	ns	ns	ns	ns	1
21678	Tead3	ns	-0.286904	ns	ns	ns	1
21682	Tec	ns	ns	ns	-0.291901	ns	1
21683	Tecta	ns	-0.330143	ns	ns	ns	1
72016	Tedc2	ns	ns	ns	ns	-1.27145	1
240817	Teddm2	ns	ns	ns	-0.303944	ns	1
68550	Tefm	ns	ns	ns	-0.472877	ns	1
21687	Tek	ns	ns	-0.468764	ns	ns	1
24084	Tekt2	ns	-0.243834	ns	ns	ns	1
71062	Tekt3	ns	-0.362276	ns	ns	ns	1
71840	Tekt4	ns	ns	ns	ns	-0.696109	1
69535	Ten1	ns	ns	ns	0.42151	ns	1
23965	Tenm3	ns	ns	-0.520709	ns	ns	1
21745	Tep1	ns	0.320732	ns	ns	ns	1
73407	Tepp	ns	-0.383596	ns	ns	ns	1
21752	Tert	-0.858997	ns	ns	ns	ns	1
52463	Tet1	ns	0.354469	ns	ns	ns	1
66654	Tex12	ns	ns	ns	-0.700146	ns	1
83555	Tex13b	-0.40856	ns	ns	ns	ns	1
637093	Tex13c1	ns	-0.384825	ns	ns	ns	1
83559	Tex18	-0.386596	ns	ns	ns	ns	1
70956	Tex19.2	ns	-0.458156	ns	ns	ns	1
21763	Tex2	ns	ns	ns	-0.197353	ns	1
73435	Tex35	ns	-0.345554	ns	ns	ns	1
76406	Tex45	ns	-0.249297	ns	ns	ns	1
71149	Tex52	ns	ns	ns	1.52297	ns	1
332937	Tfap2e	ns	ns	ns	ns	0.949297	1
224481	Tfb1m	ns	ns	ns	-0.47969	ns	1
81879	Tfcp2l1	0.606459	ns	ns	ns	ns	1
209446	Tfe3	0.291635	ns	ns	ns	ns	1
21426	Tfec	ns	ns	ns	ns	1.37363	1
21784	Tff1	ns	-0.302948	ns	ns	ns	1
21785	Tff2	ns	ns	ns	ns	1.58086	1
21788	Tfpi	ns	0.4065	ns	ns	ns	1
21789	Tfpi2	-0.781225	ns	ns	ns	ns	1
22042	Tfrc	ns	ns	ns	ns	2.50894	1
21804	Tgfb1i1	ns	ns	ns	0.430496	ns	1
21814	Tgfbr3	ns	ns	-0.387359	ns	ns	1
21815	Tgif1	0.772593	ns	ns	ns	ns	1
245583	Tgif2lx1	ns	-0.277725	ns	ns	ns	1
100039551	Tgif2lx2	ns	-0.277725	ns	ns	ns	1
640543	Tgm7	ns	ns	ns	-0.290259	ns	1
22134	Tgoln1	ns	ns	-0.37385	ns	ns	1
21822	Tgtp1	ns	ns	ns	1.25568	ns	1
100039796	Tgtp2	ns	ns	ns	1.25568	ns	1
21823	Th	ns	-0.421027	ns	ns	ns	1
73754	Thap1	-0.430933	ns	ns	ns	ns	1
66198	Them5	ns	ns	0.997345	ns	ns	1
107829	Thoc5	0.329919	ns	ns	ns	ns	1
21832	Thpo	ns	-0.360021	ns	ns	ns	1
21835	Thrsp	ns	ns	ns	-1.11574	ns	1
105663	Thtpa	ns	ns	ns	-0.510602	ns	1
223431	Tiaf2	-0.455441	ns	ns	ns	ns	1
21843	Tial1	-0.321103	ns	ns	ns	ns	1
106759	Ticam1	ns	-0.38604	ns	ns	ns	1
77011	Ticrr	ns	ns	ns	0.544783	ns	1
21846	Tie1	ns	ns	ns	ns	1.01577	1
332359	Tigd3	ns	-0.449377	ns	ns	ns	1
105734	Tigd5	-0.251294	ns	ns	ns	ns	1
276891	Timd4	ns	-1.21044	ns	ns	ns	1
67105	Timm21	ns	ns	ns	-0.306432	ns	1
30056	Timm9	ns	ns	-0.583262	ns	ns	1
76916	Timmdc1	ns	ns	ns	-0.247731	ns	1
21873	Tjp2	0.658198	ns	ns	ns	ns	1
21877	Tk1	ns	ns	ns	-0.540979	ns	1
225913	Tkfc	ns	ns	ns	0.426787	ns	1
21881	Tkt	ns	0.438195	ns	ns	ns	1
68385	Tlcd1	ns	ns	ns	-0.744318	ns	1
380712	Tlcd2	ns	ns	ns	-0.722432	ns	1
21888	Tle4	0.446532	ns	ns	ns	ns	1
14797	Tle5	-0.259934	ns	ns	ns	ns	1
70549	Tln2	-0.222465	ns	ns	ns	ns	1
80889	Tlnrd1	ns	ns	ns	0.338263	ns	1
21898	Tlr4	ns	ns	ns	0.733386	ns	1
53791	Tlr5	ns	ns	-0.72983	ns	ns	1
21899	Tlr6	0.482945	ns	ns	ns	ns	1
27140	Tlx3	ns	-0.404576	ns	ns	ns	1
68634	Tm2d3	ns	ns	ns	-0.273179	ns	1
17112	Tm4sf1	ns	ns	ns	ns	0.841277	1
66261	Tm4sf20	ns	-0.317804	ns	ns	ns	1
69660	Tmbim1	ns	ns	ns	0.305785	ns	1
233424	Tmc3	ns	ns	ns	0.419654	ns	1
74424	Tmc5	ns	ns	0.933581	ns	ns	1
217353	Tmc6	ns	ns	ns	ns	0.858247	1
319880	Tmcc3	ns	ns	ns	0.594096	ns	1
68944	Tmco1	-0.454917	ns	ns	ns	ns	1
77056	Tmco4	ns	-0.432298	ns	ns	ns	1
230157	Tmeff1	ns	0.239432	ns	ns	ns	1
56363	Tmeff2	ns	ns	ns	0.982729	ns	1
380705	Tmem102	ns	ns	ns	-0.70201	ns	1
71900	Tmem106b	ns	ns	ns	ns	0.685767	1
81907	Tmem108	ns	ns	ns	ns	-0.715836	1
71929	Tmem123	ns	0.312977	ns	ns	ns	1
270893	Tmem132e	ns	-0.221329	ns	ns	ns	1
72982	Tmem138	0.295236	ns	ns	ns	ns	1
75712	Tmem14a	ns	ns	ns	ns	-1.25497	1
66154	Tmem14c	ns	ns	ns	-0.307065	ns	1
232086	Tmem150a	0.402112	ns	ns	ns	ns	1
381199	Tmem151a	ns	ns	ns	-0.267064	ns	1
66074	Tmem167	ns	ns	ns	0.298055	ns	1
380863	Tmem171	1.02407	ns	ns	ns	ns	1
211986	Tmem18	ns	ns	ns	-0.31675	ns	1
223693	Tmem184b	ns	ns	ns	0.459647	ns	1
226351	Tmem185b	ns	ns	ns	0.258697	ns	1
67226	Tmem19	ns	ns	ns	-0.896206	ns	1
78052	Tmem190	-0.328377	ns	ns	ns	ns	1
623230	Tmem200b	ns	ns	ns	0.429001	ns	1
622645	Tmem200c	ns	-0.417573	ns	ns	ns	1
230917	Tmem201	ns	-0.358583	ns	ns	ns	1
338369	Tmem220	ns	ns	ns	-0.523655	ns	1
434325	Tmem221	ns	-0.316297	ns	ns	ns	1
234740	Tmem231	0.343322	ns	ns	ns	ns	1
664968	Tmem238	ns	ns	ns	-0.218665	ns	1
338363	Tmem241	ns	ns	ns	-0.395589	ns	1
70544	Tmem242	-0.664163	ns	ns	ns	ns	1
242474	Tmem245	-0.372409	ns	ns	ns	ns	1
67063	Tmem246	ns	ns	ns	ns	1.60723	1
245386	Tmem255a	ns	ns	0.438651	ns	ns	1
69186	Tmem256	ns	ns	ns	-0.36164	ns	1
327766	Tmem26	ns	ns	ns	0.320693	ns	1
230279	Tmem268	0.461234	ns	ns	ns	ns	1
75180	Tmem269	ns	ns	ns	-0.360628	ns	1
69069	Tmem273	ns	ns	ns	0.4831	ns	1
238257	Tmem30b	ns	-0.331293	ns	ns	ns	1
67878	Tmem33	ns	ns	ns	-0.278612	ns	1
67564	Tmem35a	ns	ns	ns	-0.260325	ns	1
100039968	Tmem35b	-0.344927	ns	ns	ns	ns	1
94346	Tmem40	ns	-0.230679	ns	ns	ns	1
233724	Tmem41b	ns	0.427106	ns	ns	ns	1
77975	Tmem50b	ns	ns	ns	0.423589	ns	1
330428	Tmem52b	ns	ns	ns	-0.237993	ns	1
329909	Tmem61	ns	ns	ns	-0.317551	ns	1
96957	Tmem62	ns	0.636716	ns	ns	ns	1
208795	Tmem63a	ns	ns	ns	-0.309664	ns	1
74626	Tmem81	ns	ns	ns	-0.265134	ns	1
213989	Tmem82	ns	ns	ns	0.390123	ns	1
67893	Tmem86a	ns	ns	ns	0.633905	ns	1
211499	Tmem87a	ns	ns	0.544356	ns	ns	1
72477	Tmem87b	0.428008	ns	ns	ns	ns	1
242409	Tmem8b	ns	ns	ns	-0.436881	ns	1
71947	Tmem94	-0.285852	ns	ns	ns	ns	1
69071	Tmem97	ns	0.48253	ns	ns	ns	1
103743	Tmem98	ns	ns	ns	ns	2.27005	1
56786	Tmem9b	ns	0.206862	ns	ns	ns	1
20776	Tmie	-0.659719	ns	ns	ns	ns	1
80893	Tmprss5	ns	-0.298277	ns	ns	ns	1
71753	Tmprss6	-0.330046	ns	ns	ns	ns	1
387314	Tmtc1	-0.281772	ns	ns	ns	ns	1
67988	Tmx3	ns	0.326802	ns	ns	ns	1
52837	Tmx4	ns	ns	ns	-0.440281	ns	1
21930	Tnfaip6	ns	ns	ns	0.490987	ns	1
69769	Tnfaip8l2	ns	ns	ns	ns	1.30615	1
21934	Tnfrsf11a	ns	ns	ns	0.295191	ns	1
18383	Tnfrsf11b	ns	ns	ns	ns	1.12981	1
21937	Tnfrsf1a	ns	ns	ns	0.347612	ns	1
21938	Tnfrsf1b	ns	ns	ns	0.502131	ns	1
79201	Tnfrsf23	0.767376	ns	ns	ns	ns	1
21942	Tnfrsf9	ns	ns	0.443057	ns	ns	1
24099	Tnfsf13b	ns	ns	ns	0.359088	ns	1
22164	Tnfsf4	ns	-0.387972	ns	ns	ns	1
665113	Tnik	-0.366929	ns	ns	ns	ns	1
414084	Tnip3	ns	0.845179	ns	ns	ns	1
21958	Tnp1	-0.401842	ns	ns	ns	ns	1
212999	Tnpo2	ns	ns	ns	0.243008	ns	1
320938	Tnpo3	ns	ns	-0.571224	ns	ns	1
21960	Tnr	ns	-0.294103	ns	ns	ns	1
233833	Tnrc6a	0.26417	ns	ns	ns	ns	1
320159	Togaram2	ns	-0.327417	ns	ns	ns	1
21968	Tom1	ns	ns	ns	-0.263059	ns	1
71943	Tom1l1	ns	ns	ns	-0.379025	ns	1
28185	Tomm70a	-0.564327	ns	ns	ns	ns	1
72749	Tonsl	ns	ns	ns	ns	0.919699	1
72960	Top1mt	-0.287544	ns	ns	ns	ns	1
240832	Tor1aip2	-0.230217	ns	ns	ns	ns	1
30934	Tor1b	ns	ns	ns	0.475323	ns	1
30935	Tor3a	ns	ns	ns	0.505215	ns	1
100503386	Tpbgl	ns	ns	-0.411766	ns	ns	1
233979	Tpcn2	ns	ns	ns	0.342064	ns	1
66314	Tpd52l2	0.203121	ns	ns	ns	ns	1
110012	Tpgs1	ns	ns	ns	ns	-0.826221	1
21990	Tph1	ns	-0.277858	ns	ns	ns	1
216343	Tph2	ns	-0.325489	ns	ns	ns	1
21991	Tpi1	ns	ns	ns	ns	1.09418	1
22017	Tpmt	ns	ns	-0.776581	ns	ns	1
22018	Tpo	ns	ns	ns	-0.428647	ns	1
67971	Tppp3	ns	ns	ns	ns	0.872873	1
24100	Tpra1	ns	ns	ns	0.304835	ns	1
67808	Tprgl	0.276397	ns	ns	ns	ns	1
97031	Tprn	ns	ns	ns	0.347019	ns	1
26945	Tpsg1	ns	ns	ns	ns	1.1061	1
101214	Tra2a	ns	ns	ns	0.251898	ns	1
231712	Trafd1	ns	ns	ns	0.290711	ns	1
22036	Traip	ns	ns	ns	ns	1.48727	1
67095	Trak1	-0.307346	ns	ns	ns	ns	1
229801	Tram1l1	ns	-0.269849	ns	ns	ns	1
68015	Trap1	-0.266164	ns	ns	ns	ns	1
217449	Trappc12	ns	ns	ns	-0.323341	ns	1
75964	Trappc8	ns	ns	ns	ns	-1.04393	1
100043218	Trav12n-1	-0.437471	ns	ns	ns	ns	1
58217	Trem1	ns	0.642244	ns	ns	ns	1
58218	Trem3	0.630022	ns	ns	ns	ns	1
328833	Treml2	ns	ns	ns	0.416098	ns	1
24102	Trex2	ns	-0.442993	ns	ns	ns	1
21636	Trgv2	ns	ns	0.944866	ns	ns	1
217410	Trib2	ns	ns	ns	0.639244	ns	1
76681	Trim12a	1.37826	ns	ns	ns	ns	1
69097	Trim15	ns	ns	ns	-0.330566	ns	1
56631	Trim17	ns	ns	ns	0.546002	ns	1
80890	Trim2	ns	ns	ns	0.385317	ns	1
217069	Trim25	ns	ns	ns	0.434313	ns	1
55992	Trim3	0.366373	ns	ns	ns	ns	1
209387	Trim30d	ns	ns	0.541388	ns	ns	1
66854	Trim35	ns	0.674238	ns	ns	ns	1
68729	Trim37	0.371651	ns	ns	ns	ns	1
214158	Trim38	ns	-0.275966	ns	ns	ns	1
195359	Trim40	ns	-0.309039	ns	ns	ns	1
217333	Trim47	0.348981	ns	ns	ns	ns	1
58522	Trim54	ns	ns	ns	-0.304183	ns	1
234329	Trim60	ns	-0.224787	ns	ns	ns	1
260296	Trim61	ns	-0.224787	ns	ns	ns	1
94089	Trim7	ns	0.473447	ns	ns	ns	1
434246	Trim72	ns	-0.292387	ns	ns	ns	1
333307	Trim75	ns	-0.329183	ns	ns	ns	1
622117	Triml2	ns	-0.300456	ns	ns	ns	1
106628	Trip10	0.310033	ns	ns	ns	ns	1
69716	Trip13	ns	ns	ns	ns	1.09119	1
66966	Trit1	-0.381086	ns	ns	ns	ns	1
66926	Trmt6	ns	ns	0.362069	ns	ns	1
328162	Trmt61a	ns	ns	ns	0.516059	ns	1
78733	Troap	ns	ns	ns	ns	1.46739	1
27223	Trp53bp1	ns	0.330219	ns	ns	ns	1
209456	Trp53bp2	0.261221	ns	ns	ns	ns	1
100504267	Trp53cor1	ns	ns	0.452681	ns	ns	1
277414	Trp53i11	ns	ns	ns	0.544605	ns	1
68728	Trp53inp2	ns	ns	ns	-0.226816	ns	1
277328	Trpa1	ns	-0.291715	ns	ns	ns	1
22066	Trpc4	ns	-0.319753	ns	ns	ns	1
17364	Trpm1	ns	-0.280436	ns	ns	ns	1
28240	Trpm2	ns	ns	ns	0.46442	ns	1
68667	Trpm4	ns	ns	ns	0.328192	ns	1
107328	Trpt1	ns	ns	ns	-0.496162	ns	1
193034	Trpv1	ns	-0.489579	ns	ns	ns	1
72133	Trub1	ns	ns	ns	-0.333165	ns	1
227682	Trub2	ns	ns	ns	ns	0.795564	1
76927	Tsacc	ns	ns	ns	ns	-0.929149	1
64930	Tsc1	ns	-0.337935	ns	ns	ns	1
72033	Tsc22d2	ns	ns	ns	0.487954	ns	1
14605	Tsc22d3	-0.698919	ns	ns	ns	ns	1
110796	Tshz1	ns	ns	ns	ns	-0.664699	1
243931	Tshz3	ns	ns	ns	0.252641	ns	1
22116	Tsks	ns	ns	ns	-0.275776	ns	1
208634	Tspan10	ns	-0.381719	ns	ns	ns	1
269831	Tspan12	-0.364755	ns	ns	ns	ns	1
52588	Tspan14	ns	0.288614	ns	ns	ns	1
67125	Tspan31	-0.250796	ns	ns	ns	ns	1
64540	Tspan4	ns	ns	ns	0.464188	ns	1
21912	Tspan7	ns	ns	-0.639961	ns	ns	1
109246	Tspan9	0.39808	ns	ns	ns	ns	1
241732	Tspyl3	ns	ns	ns	ns	0.954402	1
22114	Tssk1	ns	-0.341518	ns	ns	ns	1
83984	Tssk6	ns	-0.36882	ns	ns	ns	1
22117	Tst	-0.627135	ns	ns	ns	ns	1
226654	Tstd1	ns	ns	-0.61027	ns	ns	1
234875	Ttc13	ns	ns	-0.353817	ns	ns	1
73668	Ttc21b	ns	0.540631	ns	ns	ns	1
209683	Ttc28	ns	ns	ns	0.385762	ns	1
73301	Ttc29	ns	-0.240265	ns	ns	ns	1
22129	Ttc3	ns	ns	ns	0.320149	ns	1
192653	Ttc36	ns	ns	ns	-0.321212	ns	1
218343	Ttc37	-0.269852	ns	ns	ns	ns	1
239570	Ttc38	-0.70813	ns	ns	ns	ns	1
69863	Ttc39b	ns	ns	ns	ns	-1.20256	1
72747	Ttc39c	ns	ns	ns	-0.588834	ns	1
67737	Ttc39d	ns	-0.267243	ns	ns	ns	1
219022	Ttc5	ns	0.390792	ns	ns	ns	1
76260	Ttc8	0.503594	ns	ns	ns	ns	1
22137	Ttk	ns	ns	ns	1.1898	ns	1
319953	Ttll1	0.67507	ns	ns	ns	ns	1
223723	Ttll12	0.427414	ns	ns	ns	ns	1
269954	Ttll13	ns	-0.220475	ns	ns	ns	1
100216474	Ttll2	ns	-0.803126	ns	ns	ns	1
101100	Ttll3	0.336261	ns	ns	ns	ns	1
237930	Ttll6	ns	-0.373927	ns	ns	ns	1
239591	Ttll8	-0.317843	ns	ns	ns	ns	1
22153	Tubb4a	ns	ns	ns	ns	1.00267	1
56427	Tubd1	-0.326193	ns	ns	ns	ns	1
233276	Tubgcp5	ns	0.465644	ns	ns	ns	1
69136	Tusc1	ns	ns	ns	-0.332307	ns	1
80385	Tusc2	ns	ns	ns	ns	-0.839731	1
80286	Tusc3	ns	0.502274	ns	ns	ns	1
230594	Tut4	ns	ns	ns	0.53603	ns	1
214290	Tut7	0.587967	ns	ns	ns	ns	1
67510	Tvp23b	-0.281419	ns	ns	ns	ns	1
226153	Twnk	-0.325678	ns	ns	ns	ns	1
378431	Txlnb	ns	ns	ns	-0.378033	ns	1
353170	Txlng	-0.428523	ns	ns	ns	ns	1
27366	Txnl4a	ns	ns	ns	0.194067	ns	1
50493	Txnrd1	ns	ns	ns	0.404619	ns	1
232223	Txnrd3	ns	ns	ns	-0.673054	ns	1
22172	Tyms-ps	ns	ns	ns	ns	1.19038	1
108121	U2af1	ns	ns	ns	-0.317918	ns	1
233073	U2af1l4	ns	-0.225965	ns	ns	ns	1
22202	Uba1y	ns	-0.405617	ns	ns	ns	1
50995	Uba2	0.264398	ns	ns	ns	ns	1
319370	Ubald2	ns	ns	ns	0.259894	ns	1
74383	Ubap2l	0.211386	ns	ns	ns	ns	1
24108	Ubd	ns	ns	ns	ns	4.83448	1
218793	Ube2e2	ns	ns	ns	0.355435	ns	1
67921	Ube2f	ns	0.29143	ns	ns	ns	1
22213	Ube2g2	ns	ns	ns	ns	0.601146	1
22214	Ube2h	-0.517035	ns	ns	ns	ns	1
22196	Ube2i	ns	-0.238918	ns	ns	ns	1
56791	Ube2l6	ns	ns	ns	0.302419	ns	1
76980	Ube2ql1	ns	-0.428998	ns	ns	ns	1
67615	Ube2r2	ns	-0.209189	ns	ns	ns	1
77891	Ube2s	ns	ns	ns	0.528966	ns	1
67196	Ube2t	ns	ns	ns	0.321534	ns	1
27643	Ubl4a	ns	ns	ns	0.384057	ns	1
69459	Ubl7	ns	ns	ns	ns	-0.79412	1
54609	Ubqln2	0.424115	ns	ns	ns	ns	1
94232	Ubqln4	ns	-0.319959	ns	ns	ns	1
70980	Ubqln5	-0.424731	ns	ns	ns	ns	1
224826	Ubr2	ns	ns	ns	-0.285414	ns	1
69116	Ubr4	ns	-0.214743	ns	ns	ns	1
225896	Ubxn1	ns	ns	ns	ns	-1.072	1
68053	Ubxn2b	ns	0.411484	ns	ns	ns	1
67812	Ubxn4	ns	ns	ns	ns	-1.35129	1
22245	Uck1	-0.916184	ns	ns	ns	ns	1
80914	Uck2	ns	ns	ns	-0.561875	ns	1
22234	Ugcg	ns	ns	ns	0.48306	ns	1
105887	Ugt3a1	-1.08572	ns	ns	ns	ns	1
18140	Uhrf1	ns	ns	ns	0.714829	ns	1
224648	Uhrf1bp1	0.366579	ns	ns	ns	ns	1
22241	Ulk1	ns	ns	-0.422264	ns	ns	1
29869	Ulk2	ns	ns	ns	-0.348455	ns	1
22248	Unc119	ns	ns	ns	0.841535	ns	1
208898	Unc13c	ns	-0.270283	ns	ns	ns	1
107448	Unc5a	ns	ns	ns	0.40953	ns	1
22253	Unc5c	ns	-0.309134	ns	ns	ns	1
381058	Unc93a	ns	-0.825444	ns	ns	ns	1
667055	Unc93a2	ns	-0.825444	ns	ns	ns	1
22256	Ung	ns	-0.455876	ns	ns	ns	1
22262	Uox	-0.749407	ns	ns	ns	ns	1
100647	Upk3b	-0.37407	ns	ns	ns	ns	1
22271	Upp1	0.470525	ns	ns	ns	ns	1
76654	Upp2	ns	ns	ns	-1.02126	ns	1
56046	Uqcc1	-0.388626	ns	ns	ns	ns	1
107197	Uqcc3	ns	ns	ns	ns	-0.880346	1
67530	Uqcrb	-0.244632	ns	ns	ns	ns	1
22273	Uqcrc1	ns	ns	ns	-0.225563	ns	1
67003	Uqcrc2	-0.190715	ns	ns	ns	ns	1
66694	Uqcrfs1	ns	ns	ns	-0.302466	ns	1
66576	Uqcrh	ns	ns	ns	-0.307465	ns	1
231903	Urad	-0.708009	ns	ns	ns	ns	1
19777	Uri1	ns	ns	ns	ns	-0.626052	1
22275	Urod	-0.381249	ns	ns	ns	ns	1
207806	Usf3	ns	-0.403138	ns	ns	ns	1
16470	Ush1g	ns	-0.275332	ns	ns	ns	1
22283	Ush2a	ns	-0.240753	ns	ns	ns	1
234395	Ushbp1	ns	-0.337063	ns	ns	ns	1
22224	Usp10	ns	ns	-0.448741	ns	ns	1
236733	Usp11	ns	0.348712	ns	ns	ns	1
22217	Usp12	0.358838	ns	ns	ns	ns	1
24110	Usp18	ns	ns	ns	1.79621	ns	1
71472	Usp19	ns	-0.245287	ns	ns	ns	1
74270	Usp20	0.420616	ns	ns	ns	ns	1
72344	Usp36	ns	-0.308598	ns	ns	ns	1
319651	Usp37	ns	ns	ns	0.294995	ns	1
216835	Usp43	ns	ns	ns	0.386268	ns	1
99526	Usp53	ns	ns	ns	-0.353464	ns	1
338362	Ust	ns	ns	ns	0.578142	ns	1
72554	Utp14a	ns	ns	ns	ns	-1.31561	1
195434	Utp14b	ns	1.13746	ns	ns	ns	1
215193	Utp25	-0.288419	ns	ns	ns	ns	1
65961	Utp3	ns	ns	ns	ns	-0.615489	1
113850	V1ra8	-0.477044	ns	ns	ns	ns	1
53620	Vamp5	0.555654	ns	ns	ns	ns	1
22320	Vamp8	ns	ns	ns	ns	0.666392	1
68915	Vars2	ns	ns	ns	-0.265829	ns	1
22323	Vasp	ns	ns	ns	0.409185	ns	1
270097	Vat1l	ns	ns	ns	-0.324048	ns	1
22327	Vbp1	ns	0.616234	ns	ns	ns	1
13003	Vcan	0.928636	ns	ns	ns	ns	1
207965	Vcpkmt	ns	ns	ns	0.639213	ns	1
22333	Vdac1	-0.264701	ns	ns	ns	ns	1
22340	Vegfb	ns	ns	ns	-0.285645	ns	1
72789	Veph1	ns	ns	ns	0.445602	ns	1
215008	Vezt	ns	ns	ns	-0.382306	ns	1
668894	Vinac1	ns	ns	-0.616979	ns	ns	1
22354	Vipr1	-0.600085	ns	ns	ns	ns	1
22359	Vldlr	-1.41543	ns	ns	ns	ns	1
625823	Vmn1r1	ns	-0.256028	ns	ns	ns	1
113858	Vmn1r10	ns	ns	ns	-0.344621	ns	1
252912	Vmn1r188	ns	-0.241187	ns	ns	ns	1
252906	Vmn1r189	ns	-0.241187	ns	ns	ns	1
632534	Vmn1r191	ns	-0.241187	ns	ns	ns	1
100312484	Vmn1r196	ns	-0.241187	ns	ns	ns	1
171270	Vmn1r203	ns	-0.241187	ns	ns	ns	1
432735	Vmn1r207	ns	-0.241187	ns	ns	ns	1
432736	Vmn1r209	ns	-0.241187	ns	ns	ns	1
171275	Vmn1r212	ns	-0.241187	ns	ns	ns	1
171249	Vmn1r213	ns	-0.241187	ns	ns	ns	1
171248	Vmn1r214	ns	-0.241187	ns	ns	ns	1
171273	Vmn1r217	ns	-0.241187	ns	ns	ns	1
171272	Vmn1r219	ns	-0.241187	ns	ns	ns	1
100312485	Vmn1r221	ns	-0.241187	ns	ns	ns	1
171274	Vmn1r222	ns	-0.241187	ns	ns	ns	1
171186	Vmn1r38	ns	-0.283032	ns	ns	ns	1
113856	Vmn1r46	ns	-0.29897	ns	ns	ns	1
171261	Vmn1r87	ns	-0.255162	ns	ns	ns	1
171203	Vmn1r9	ns	ns	ns	-0.344621	ns	1
171245	Vmn1r-ps103	ns	-0.241187	ns	ns	ns	1
231591	Vmn2r14	ns	ns	ns	-0.484693	ns	1
232358	Vmn2r19	ns	ns	ns	-0.259916	ns	1
667180	Vmn2r20	ns	ns	ns	-0.259916	ns	1
546912	Vmn2r21	ns	ns	ns	-0.259916	ns	1
546913	Vmn2r22	ns	ns	ns	-0.259916	ns	1
76229	Vmn2r29	ns	ns	ns	-0.328865	ns	1
22306	Vmn2r30	ns	ns	ns	-0.328865	ns	1
100042591	Vmn2r31	ns	ns	ns	-0.328865	ns	1
22311	Vmn2r32	ns	ns	ns	-0.328865	ns	1
624512	Vmn2r33	ns	ns	ns	-0.328865	ns	1
100042636	Vmn2r34	ns	ns	ns	-0.328865	ns	1
625353	Vmn2r35	ns	ns	ns	-0.328865	ns	1
100042653	Vmn2r36	ns	ns	ns	-0.328865	ns	1
22305	Vmn2r37	ns	ns	ns	-0.328865	ns	1
434110	Vmn2r38	ns	ns	ns	-0.328865	ns	1
545909	Vmn2r39	ns	ns	ns	-0.328865	ns	1
100042781	Vmn2r40	ns	ns	ns	-0.328865	ns	1
100042848	Vmn2r41	ns	ns	ns	-0.328865	ns	1
22310	Vmn2r42	ns	ns	ns	-0.328865	ns	1
381838	Vmn2r43	ns	ns	ns	-0.328865	ns	1
434113	Vmn2r44	ns	ns	ns	-0.328865	ns	1
100042810	Vmn2r45	ns	ns	ns	-0.328865	ns	1
100042894	Vmn2r46	ns	ns	ns	-0.328865	ns	1
100042891	Vmn2r47	ns	ns	ns	-0.328865	ns	1
625580	Vmn2r48	ns	ns	ns	-0.328865	ns	1
625605	Vmn2r49	ns	ns	ns	-0.328865	ns	1
434117	Vmn2r50	ns	ns	ns	-0.328865	ns	1
269902	Vmn2r57	ns	ns	ns	-0.517475	ns	1
620672	Vmn2r67	ns	ns	ns	-0.289016	ns	1
620697	Vmn2r68	ns	ns	ns	-0.289016	ns	1
330581	Vmn2r69	ns	ns	ns	-0.289016	ns	1
670940	Vmn2r70	ns	ns	ns	-0.289016	ns	1
620928	Vmn2r73	ns	ns	ns	-0.289016	ns	1
546980	Vmn2r74	ns	ns	ns	-0.289016	ns	1
546981	Vmn2r75	ns	ns	ns	-0.289016	ns	1
75909	Vmp1	0.414323	ns	ns	ns	ns	1
232023	Vopp1	ns	0.671187	ns	ns	ns	1
71732	Vps11	0.252116	ns	ns	ns	ns	1
320528	Vps13c	ns	ns	ns	-0.343219	ns	1
107305	Vps37c	0.517434	ns	ns	ns	ns	1
224705	Vps52	ns	ns	ns	-0.228198	ns	1
114889	Vsx1	ns	-0.321757	ns	ns	ns	1
53611	Vti1a	0.346262	ns	ns	ns	ns	1
67776	Vwa5a	ns	0.421661	ns	ns	ns	1
320460	Vwc2l	ns	ns	ns	-0.428682	ns	1
71768	Vwce	ns	-0.592262	ns	ns	ns	1
76982	Vxn	ns	ns	ns	ns	1.54088	1
73178	Wasl	ns	ns	ns	ns	-0.646545	1
216156	Wdr18	-0.244344	ns	ns	ns	ns	1
269470	Wdr3	ns	0.322223	ns	ns	ns	1
207615	Wdr37	ns	0.195268	ns	ns	ns	1
72404	Wdr44	ns	0.460596	ns	ns	ns	1
54636	Wdr45	ns	ns	ns	ns	-0.72495	1
99512	Wdr47	ns	0.415203	ns	ns	ns	1
83669	Wdr6	0.359837	ns	ns	ns	ns	1
545085	Wdr70	0.28953	ns	ns	ns	ns	1
192652	Wdr81	ns	-0.479075	ns	ns	ns	1
72338	Wdr89	ns	ns	ns	-0.517922	ns	1
22390	Wee1	ns	ns	ns	1.38361	ns	1
629756	Wfdc10	ns	ns	ns	-0.246674	ns	1
66107	Wfdc21	-1.04889	ns	ns	ns	ns	1
71856	Wfdc3	1.08478	ns	ns	ns	ns	1
209232	Wfdc5	ns	ns	ns	-0.35823	ns	1
215001	Wfikkn1	ns	-0.343013	ns	ns	ns	1
434204	Whamm	ns	-0.438368	ns	ns	ns	1
330319	Wipf3	ns	ns	ns	ns	1.15852	1
52639	Wipi1	ns	0.398613	ns	ns	ns	1
232341	Wnk1	ns	ns	ns	0.341265	ns	1
22409	Wnt10a	ns	ns	ns	ns	2.4275	1
22410	Wnt10b	ns	-0.380125	ns	ns	ns	1
20890	Wnt8a	ns	ns	ns	-0.405477	ns	1
80707	Wwox	ns	ns	ns	-0.358381	ns	1
67439	Xab2	ns	ns	ns	ns	-0.667662	1
16963	Xcl1	ns	ns	0.52367	ns	ns	1
22436	Xdh	0.386808	ns	ns	ns	ns	1
22437	Xirp1	ns	ns	ns	-0.330295	ns	1
219149	Xkr6	ns	-0.260914	ns	ns	ns	1
381560	Xkr8	ns	-0.252638	ns	ns	ns	1
434794	Xlr4a	ns	ns	0.77593	ns	ns	1
27083	Xlr4b	ns	ns	0.77593	ns	ns	1
72891	Xlr4c	ns	ns	0.77593	ns	ns	1
170750	Xpnpep1	0.345761	ns	ns	ns	ns	1
321003	Xpnpep3	ns	-0.311534	ns	ns	ns	1
103573	Xpo1	ns	0.496506	ns	ns	ns	1
57434	Xrcc2	ns	ns	ns	0.280911	ns	1
102448	Xylb	ns	-0.398319	ns	ns	ns	1
217119	Xylt2	ns	ns	ns	-0.280243	ns	1
56449	Ybx3	ns	ns	ns	0.240885	ns	1
77254	Yif1b	-0.353223	ns	ns	ns	ns	1
56418	Ykt6	ns	ns	ns	ns	0.970982	1
106369	Ypel1	ns	ns	ns	-0.209686	ns	1
240255	Ythdc2	0.621129	ns	ns	ns	ns	1
22628	Ywhag	ns	ns	ns	0.274783	ns	1
100073351	Yy2	0.273648	ns	ns	ns	ns	1
22637	Zap70	ns	-0.325296	ns	ns	ns	1
545824	Zar1l	ns	-0.362154	ns	ns	ns	1
58203	Zbp1	ns	ns	ns	1.01152	ns	1
56490	Zbtb20	0.289357	ns	ns	ns	ns	1
109929	Zbtb25	0.42647	ns	ns	ns	ns	1
320080	Zbtb39	-0.301492	ns	ns	ns	ns	1
382639	Zbtb42	ns	ns	ns	0.300078	ns	1
230119	Zbtb5	ns	ns	ns	-0.49736	ns	1
67106	Zbtb8os	ns	ns	ns	-0.395347	ns	1
75122	Zc2hc1b	ns	-0.263436	ns	ns	ns	1
76014	Zc3h18	ns	-0.205316	ns	ns	ns	1
78751	Zc3h6	ns	ns	ns	-0.585408	ns	1
20286	Zc3h7b	0.275165	ns	ns	ns	ns	1
381678	Zcwpw1	-0.718482	ns	ns	ns	ns	1
70796	Zdhhc1	ns	0.330005	ns	ns	ns	1
503610	Zdhhc18	0.284454	ns	ns	ns	ns	1
68268	Zdhhc21	ns	0.387847	ns	ns	ns	1
70073	Zdhhc25	ns	-0.355253	ns	ns	ns	1
27801	Zdhhc8	0.236601	ns	ns	ns	ns	1
208884	Zdhhc9	-0.261416	ns	ns	ns	ns	1
68818	Zfand2b	ns	ns	ns	-0.315623	ns	1
67492	Zfand4	ns	ns	ns	-0.666597	ns	1
68949	Zfas1	ns	ns	ns	ns	-1.00786	1
80892	Zfhx4	ns	ns	ns	-0.41847	ns	1
22640	Zfp1	ns	ns	ns	-0.292592	ns	1
56869	Zfp109	ns	ns	0.439723	ns	ns	1
65020	Zfp110	ns	ns	ns	ns	-0.790439	1
56314	Zfp113	ns	ns	ns	-0.437283	ns	1
232966	Zfp114	ns	ns	ns	-0.275587	ns	1
26465	Zfp146	-0.256714	ns	ns	ns	ns	1
67911	Zfp169	-0.309261	ns	ns	ns	ns	1
385674	Zfp174	-0.266862	ns	ns	ns	ns	1
22673	Zfp185	0.340862	ns	ns	ns	ns	1
22678	Zfp2	ns	ns	ns	-0.425202	ns	1
57247	Zfp276	-0.34523	ns	ns	ns	ns	1
30046	Zfp292	ns	ns	ns	-0.29097	ns	1
57908	Zfp318	ns	ns	ns	ns	-0.852745	1
67230	Zfp329	0.385611	ns	ns	ns	ns	1
228807	Zfp341	ns	-0.328245	ns	ns	ns	1
236537	Zfp352	ns	-0.464003	ns	ns	ns	1
21408	Zfp354a	ns	ns	ns	-0.735866	ns	1
27274	Zfp354b	ns	ns	ns	-0.523119	ns	1
238803	Zfp366	ns	-0.236402	ns	ns	ns	1
12193	Zfp36l2	ns	ns	ns	0.429892	ns	1
22696	Zfp37	ns	ns	ns	0.441895	ns	1
29813	Zfp385a	ns	ns	ns	0.365868	ns	1
22700	Zfp40	ns	0.548455	ns	ns	ns	1
232969	Zfp428	ns	-0.231514	ns	ns	ns	1
668923	Zfp442	ns	0.751542	ns	ns	ns	1
269870	Zfp446	ns	-0.239319	ns	ns	ns	1
237758	Zfp454	ns	ns	ns	-0.314449	ns	1
408065	Zfp456	ns	0.379748	ns	ns	ns	1
431706	Zfp457	ns	ns	-0.775776	ns	ns	1
242466	Zfp462	0.468226	ns	ns	ns	ns	1
68910	Zfp467	ns	ns	ns	-0.709788	ns	1
218820	Zfp503	ns	ns	ns	-0.408953	ns	1
22709	Zfp51	ns	0.682237	ns	ns	ns	1
69752	Zfp511	ns	-0.31508	ns	ns	ns	1
224656	Zfp523	ns	ns	ns	-0.291746	ns	1
66056	Zfp524	ns	-0.362608	ns	ns	ns	1
24132	Zfp53	ns	ns	ns	0.2841	ns	1
243937	Zfp536	ns	-0.324639	ns	ns	ns	1
22712	Zfp54	ns	ns	ns	0.488762	ns	1
240068	Zfp563	ns	ns	ns	-0.467465	ns	1
68992	Zfp580	0.340208	ns	ns	ns	ns	1
213011	Zfp583	ns	ns	ns	0.239603	ns	1
68040	Zfp593	ns	-0.270336	ns	ns	ns	1
213753	Zfp598	ns	ns	ns	-0.33965	ns	1
22718	Zfp60	ns	ns	ns	-0.313352	ns	1
67370	Zfp606	ns	ns	ns	-0.354515	ns	1
72701	Zfp618	0.564399	ns	ns	ns	ns	1
232816	Zfp628	ns	-0.33035	ns	ns	ns	1
320683	Zfp629	ns	ns	ns	-0.411623	ns	1
235907	Zfp65	ns	ns	ns	-0.322083	ns	1
210503	Zfp677	ns	0.737084	ns	ns	ns	1
78266	Zfp687	0.296442	ns	ns	ns	ns	1
195522	Zfp691	ns	ns	ns	-0.280541	ns	1
103836	Zfp692	ns	ns	ns	-0.239863	ns	1
432769	Zfp708	-0.397511	ns	ns	ns	ns	1
245595	Zfp711	ns	ns	ns	-0.370889	ns	1
212281	Zfp729a	ns	ns	ns	-0.257518	ns	1
408068	Zfp738	ns	ns	ns	-0.257518	ns	1
212276	Zfp748	ns	ns	ns	-0.257518	ns	1
233893	Zfp764	ns	-0.300746	ns	ns	ns	1
233890	Zfp768	-0.235474	ns	ns	ns	ns	1
228491	Zfp770	-0.28802	ns	ns	ns	ns	1
232855	Zfp772	ns	0.424233	ns	ns	ns	1
232785	Zfp783	ns	ns	ns	-0.212447	ns	1
654801	Zfp784	ns	ns	ns	-0.302732	ns	1
67109	Zfp787	ns	-0.273515	ns	ns	ns	1
67607	Zfp788	ns	0.516233	ns	ns	ns	1
233056	Zfp790	-0.343114	ns	ns	ns	ns	1
240064	Zfp799	ns	ns	ns	-0.462563	ns	1
630579	Zfp808	ns	0.835532	ns	ns	ns	1
235047	Zfp809	0.594662	ns	ns	ns	ns	1
622675	Zfp827	ns	ns	ns	0.344653	ns	1
74352	Zfp84	ns	ns	ns	ns	-1.13544	1
22746	Zfp85	ns	ns	ns	-0.64231	ns	1
170763	Zfp87	ns	ns	ns	-0.257518	ns	1
408062	Zfp873	ns	ns	ns	-0.467892	ns	1
238692	Zfp874a	ns	ns	0.513483	ns	ns	1
408067	Zfp874b	ns	ns	ns	-0.577651	ns	1
214779	Zfp879	ns	-0.253124	ns	ns	ns	1
22751	Zfp90	0.470252	ns	ns	ns	ns	1
353208	Zfp931	ns	ns	ns	-0.663898	ns	1
69504	Zfp932	ns	0.484579	ns	ns	ns	1
77117	Zfp934	ns	0.835532	ns	ns	ns	1
71508	Zfp935	ns	0.766878	ns	ns	ns	1
668620	Zfp936	ns	ns	ns	-0.379854	ns	1
245174	Zfp937	ns	0.751542	ns	ns	ns	1
240041	Zfp945	ns	ns	ns	-0.30379	ns	1
210853	Zfp947	ns	0.678235	ns	ns	ns	1
629016	Zfp953	ns	ns	ns	-0.411302	ns	1
101197	Zfp956	ns	ns	ns	-0.212447	ns	1
449000	Zfp960	ns	ns	ns	-0.447925	ns	1
22759	Zfp97	ns	ns	ns	-0.447925	ns	1
434179	Zfp975	ns	ns	ns	-0.434658	ns	1
208111	Zfp976	ns	ns	ns	-0.448524	ns	1
73229	Zfp983	ns	0.598748	ns	ns	ns	1
22762	Zfpm2	ns	ns	ns	0.43505	ns	1
22773	Zic3	ns	-0.378177	ns	ns	ns	1
22775	Zik1	ns	0.303589	ns	ns	ns	1
22776	Zim1	-0.391388	ns	ns	ns	ns	1
67235	Zkscan14	ns	ns	ns	-0.459823	ns	1
268417	Zkscan17	ns	-0.299678	ns	ns	ns	1
382118	Zkscan7	ns	ns	ns	-0.456651	ns	1
215693	Zmat1	ns	ns	ns	-0.501782	ns	1
22401	Zmat3	ns	ns	ns	0.881988	ns	1
328365	Zmiz1	0.346053	ns	ns	ns	ns	1
67785	Zmym4	ns	0.34155	ns	ns	ns	1
574428	Zmynd15	ns	ns	ns	0.408643	ns	1
67187	Zmynd19	ns	ns	ns	0.317428	ns	1
29805	Znhit2	ns	-0.273041	ns	ns	ns	1
76416	Znrd1as	-0.381681	ns	ns	ns	ns	1
170737	Znrf1	ns	ns	ns	-0.358344	ns	1
387524	Znrf2	0.364803	ns	ns	ns	ns	1
360216	Zranb1	ns	-0.297459	ns	ns	ns	1
22183	Zrsr1	-0.29095	ns	ns	ns	ns	1
432731	Zscan26	ns	ns	ns	-0.33057	ns	1
328918	Zscan30	0.296411	ns	ns	ns	ns	1
67263	Zswim6	ns	ns	ns	0.460498	ns	1
68014	Zwilch	ns	ns	ns	1.48279	ns	1
22793	Zyx	ns	ns	ns	0.4441	ns	1
195018	Zzef1	ns	ns	ns	-0.289429	ns	1

### Sheet: Suppl table 3
Supplementary Table 3: Numbers of differentially expressed genes (DEG), KEGG pathways, Reactome pathways and overlap between different genetic models of liver fibrosis. Pos - upregulated; Neg - downregulated
Model	Ikbkg LKO		Rbpj LKO		Cyp51 M LKO		Cyp51 F LKO		Glmp KO
Regulation	Up	Down	Up	Down	Up	Down	Up	Down	Up	Down
No. of DEG	2433	1553	968	330	1787	1481	1640	1190	566	327
Overlap
Ikbkg LKO	1	1	0.21	0.07	0.4	0.13	0.35	0.2	0.15	0.04
Rbpj LKO	0.54	0.32	1	1	0.33	0.12	0.3	0.21	0.15	0.07
Cyp51 M LKO	0.54	0.13	0.18	0.03	1	1	0.42	0.13	0.13	0.03
Cyp51 F LKO	0.52	0.26	0.18	0.06	0.46	0.16	1	1	0.11	0.06
Glmp KO	0.63	0.19	0.26	0.07	0.43	0.14	0.31	0.21	1	1
Enrichment	Pos	Neg	Pos	Neg	Pos	Neg	Pos	Neg	Pos	Neg
No. of KEGG path.	160	35	146	22	121	19	137	54	100	22
Overlap
Ikbkg LKO	1	1	0.74	0.31	0.69	0.26	0.78	0.71	0.58	0.29
Rbpj LKO	0.81	0.5	1	1	0.66	0.18	0.72	0.59	0.53	0.32
Cyp51 M LKO	0.91	0.47	0.79	0.21	1	1	0.84	0.53	0.68	0.11
Cyp51 F LKO	0.91	0.46	0.77	0.24	0.74	0.19	1	1	0.63	0.26
Glmp KO	0.92	0.45	0.78	0.32	0.82	0.09	0.86	0.64	1	1
Enrichment	Pos	Neg	Pos	Neg	Pos	Neg	Pos	Neg	Pos	Neg
No. of Reactome path.	570	227	333	62	195	90	428	168	298	74
Overlap
Ikbkg LKO	1	1	0.45	0.17	0.29	0.27	0.51	0.42	0.42	0.14
Rbpj LKO	0.76	0.61	1	1	0.29	0.21	0.5	0.37	0.51	0.26
Cyp51 M LKO	0.86	0.68	0.49	0.14	1	1	0.77	0.58	0.5	0.38
Cyp51 F LKO	0.68	0.57	0.39	0.14	0.35	0.31	1	1	0.36	0.28
Glmp KO	0.81	0.43	0.57	0.22	0.33	0.46	0.52	0.64	1	1
Enrichment	Pos	Neg	Pos	Neg	Pos	Neg	Pos	Neg	Pos	Neg
No. of TFs	126	17	72	9	107	23	71	16	83	46
Overlap
Ikbkg LKO	1	1	0.39	0.06	0.45	0.29	0.44	0.24	0.48	0.06
Rbpj LKO	0.68	0.11	1	1	0.49	0	0.46	0.22	0.51	0.22
Cyp51 M LKO	0.53	0.22	0.33	0	1	1	0.43	0.17	0.35	0.04
Cyp51 F LKO	0.77	0.25	0.46	0.13	0.65	0.25	1	1	0.49	0.25
Glmp KO	0.73	0.02	0.45	0.04	0.45	0.02	0.42	0.09	1	1

### Sheet: Suppl table 4
Supplementary Table 4: Enriched KEGG pathways significant (adjusted p-value<0.05) in at least one genetic model with log2 fold change (KO/WT). ns - non significant.
KEGG ID	KEGG pathway	Cyp51 F LKO	Cpy51 M LKO	Glmp KO	Ikbkg LKO	Rbpj LKO	Number of models
mmu05221	Acute myeloid leukemia	0.731261	0.714331	0.371622	0.814701	0.580125	5
mmu04933	AGE-RAGE signaling pathway in diabetic complications	1.20019	1.12514	0.429585	1.31522	1.14848	5
mmu05330	Allograft rejection	0.511673	0.472991	0.479954	0.775965	0.380457	5
mmu05146	Amoebiasis	1.3044	1.18179	0.342073	0.805921	1.16381	5
mmu04612	Antigen processing and presentation	0.801558	0.653782	0.6764	1.05279	0.401074	5
mmu04210	Apoptosis	1.23539	0.993672	0.390078	1.12843	0.920512	5
mmu04136	Autophagy - other	-0.280322	-0.259141	-0.277814	-0.349437	-0.374909	5
mmu04514	Cell adhesion molecules (CAMs)	1.36672	1.02102	0.75694	1.32784	0.59218	5
mmu04110	Cell cycle	1.10817	1.08208	0.615061	2.40069	1.39707	5
mmu04218	Cellular senescence	0.92125	0.715006	0.439233	1.68216	0.911416	5
mmu05142	Chagas disease (American trypanosomiasis)	0.900646	0.839199	0.374184	0.977726	0.871995	5
mmu04062	Chemokine signaling pathway	1.15983	1.23388	0.680272	1.16938	1.39434	5
mmu04725	Cholinergic synapse	0.346877	0.284881	0.261631	0.446071	0.773688	5
mmu05220	Chronic myeloid leukemia	0.964063	0.739479	0.406808	1.03188	0.726775	5
mmu05210	Colorectal cancer	0.855033	0.683028	0.35767	0.844491	0.468398	5
mmu04625	C-type lectin receptor signaling pathway	0.986133	1.01216	0.286069	0.862044	1.04115	5
mmu04060	Cytokine-cytokine receptor interaction	0.700928	0.707847	0.547259	0.93132	1.20731	5
mmu04512	ECM-receptor interaction	1.25719	1.44367	0.483038	1.4978	0.497469	5
mmu04144	Endocytosis	1.09026	0.778664	0.361093	0.933541	0.650681	5
mmu05169	Epstein-Barr virus infection	1.0996	0.873124	0.760175	1.29183	0.885977	5
mmu04664	Fc epsilon RI signaling pathway	0.398011	0.511306	0.306563	0.499322	0.750045	5
mmu04666	Fc gamma R-mediated phagocytosis	0.865791	0.901904	0.408537	1.06159	0.972292	5
mmu05418	Fluid shear stress and atherosclerosis	1.21515	0.784196	0.428114	1.23158	1.53516	5
mmu04510	Focal adhesion	1.6296	1.59439	0.549642	1.65204	0.669839	5
mmu04540	Gap junction	1.11011	0.748326	0.325502	1.16288	0.475075	5
mmu05214	Glioma	0.829678	0.66573	0.411665	1.07248	0.46477	5
mmu05332	Graft-versus-host disease	0.606009	0.667314	0.585308	0.885469	0.62352	5
mmu04640	Hematopoietic cell lineage	1.07295	1.49821	0.919667	1.05158	0.947548	5
mmu05161	Hepatitis B	1.0427	0.723081	0.290984	0.893286	0.678298	5
mmu05163	Human cytomegalovirus infection	0.979799	0.751545	0.551649	0.959879	0.757459	5
mmu05170	Human immunodeficiency virus 1 infection	0.975852	0.803697	0.472869	1.30172	0.655639	5
mmu05165	Human papillomavirus infection	1.04249	0.774641	0.359848	1.10127	0.395718	5
mmu05166	Human T-cell leukemia virus 1 infection	1.17665	1.05682	0.625972	1.62178	1.33648	5
mmu05321	Inflammatory bowel disease (IBD)	0.760115	0.787011	0.347837	0.877158	0.506858	5
mmu05167	Kaposi sarcoma-associated herpesvirus infection	0.868598	0.549663	0.428055	0.792269	0.743081	5
mmu05134	Legionellosis	0.393648	0.584269	0.293481	0.403186	1.08882	5
mmu05140	Leishmaniasis	1.21021	1.35912	0.781631	1.32511	1.13721	5
mmu04670	Leukocyte transendothelial migration	1.40218	1.07672	0.626027	1.06996	0.88737	5
mmu05144	Malaria	0.76788	0.919269	0.570565	0.716436	1.42163	5
mmu04010	MAPK signaling pathway	1.14661	1.09433	0.287446	1.26461	0.701468	5
mmu04650	Natural killer cell mediated cytotoxicity	0.765609	0.734336	0.428048	0.868796	0.800577	5
mmu04064	NF-kappa B signaling pathway	1.04827	0.884898	0.348854	0.786399	1.15366	5
mmu04621	NOD-like receptor signaling pathway	0.635341	0.700603	0.532316	0.730196	1.12814	5
mmu04380	Osteoclast differentiation	1.24109	1.47644	0.617705	1.45069	1.52794	5
mmu05212	Pancreatic cancer	0.869345	0.73405	0.377668	0.951298	0.42079	5
mmu05200	Pathways in cancer	1.23691	0.859105	0.443359	1.31342	1.2135	5
mmu05133	Pertussis	0.682343	0.725862	0.353176	0.619484	0.820676	5
mmu04145	Phagosome	1.66103	1.47915	0.880487	1.70481	1.53219	5
mmu04072	Phospholipase D signaling pathway	0.68523	0.519689	0.413185	0.607177	0.404727	5
mmu04611	Platelet activation	0.59651	0.684579	0.589605	0.909291	0.814769	5
mmu05020	Prion diseases	0.548023	0.586168	0.324913	0.885304	0.418695	5
mmu05205	Proteoglycans in cancer	1.21803	1.06904	0.572386	0.996994	1.03297	5
mmu04810	Regulation of actin cytoskeleton	1.57107	1.28706	0.469597	1.26821	0.625267	5
mmu04926	Relaxin signaling pathway	0.68514	0.613967	0.357904	0.908978	0.747329	5
mmu05323	Rheumatoid arthritis	1.19293	1.18624	0.55399	1.01687	1.32054	5
mmu05132	Salmonella infection	1.4216	0.95479	0.519598	0.950142	0.870374	5
mmu05222	Small cell lung cancer	0.932281	0.94307	0.448441	1.0226	0.640127	5
mmu04668	TNF signaling pathway	0.941114	0.923433	0.295038	0.625159	1.16923	5
mmu04620	Toll-like receptor signaling pathway	0.794404	0.698426	0.336305	0.693245	0.645713	5
mmu05145	Toxoplasmosis	0.952931	1.09669	0.406809	1.05043	0.706157	5
mmu05202	Transcriptional misregulation in cancer	1.07194	1.02957	0.489844	1.18397	0.515331	5
mmu05152	Tuberculosis	1.12593	1.20197	0.504434	1.13804	1.3416	5
mmu04940	Type I diabetes mellitus	0.472145	0.573788	0.518078	0.757776	0.501062	5
mmu04370	VEGF signaling pathway	0.519399	0.388725	0.202937	0.493806	0.53859	5
mmu05416	Viral myocarditis	0.85576	0.725774	0.617692	1.13669	0.724113	5
mmu04061	Viral protein interaction with cytokine and cytokine receptor	1.01611	1.00166	0.63848	0.975076	1.49892	5
mmu05143	African trypanosomiasis	0.299467	0.449125	0.298243	ns	0.65593	4
mmu04371	Apelin signaling pathway	0.496095	ns	0.305992	0.667801	0.678988	4
mmu05310	Asthma	ns	0.534187	0.601192	0.521151	0.390704	4
mmu04360	Axon guidance	0.827071	0.767875	ns	0.811257	0.377495	4
mmu04662	B cell receptor signaling pathway	0.721675	0.950948	ns	1.05949	0.914919	4
mmu05100	Bacterial invasion of epithelial cells	1.0548	0.706508	ns	0.791558	0.546169	4
mmu05219	Bladder cancer	0.817968	0.688017	0.443208	0.775024	ns	4
mmu00650	Butanoate metabolism	-0.542501	ns	-0.294875	-0.50825	-0.52571	4
mmu05230	Central carbon metabolism in cancer	0.432365	0.568109	ns	0.343926	0.68755	4
mmu05414	Dilated cardiomyopathy (DCM)	1.04658	0.791087	0.360801	0.811956	ns	4
mmu05213	Endometrial cancer	0.569869	0.335629	0.350998	0.573696	ns	4
mmu04012	ErbB signaling pathway	0.822964	0.631435	ns	0.783755	0.487068	4
mmu04971	Gastric acid secretion	0.545317	0.427572	ns	0.47083	0.626117	4
mmu04912	GnRH signaling pathway	0.522409	0.340992	ns	0.38783	0.520624	4
mmu04392	Hippo signaling pathway - multiple species	0.632693	0.615223	ns	0.527934	0.673248	4
mmu05410	Hypertrophic cardiomyopathy (HCM)	1.1354	0.932046	0.397695	0.883716	ns	4
mmu04657	IL-17 signaling pathway	0.935595	0.667139	0.452292	ns	0.743185	4
mmu05164	Influenza A	ns	0.978299	0.653866	0.649714	0.97311	4
mmu00591	Linoleic acid metabolism	-0.983545	ns	-0.583268	-0.611492	-0.669789	4
mmu04142	Lysosome	0.665248	0.516978	ns	0.552011	0.789026	4
mmu05162	Measles	0.422614	0.408701	ns	0.886489	0.309846	4
mmu05218	Melanoma	0.807663	0.625298	0.396961	0.883573	ns	4
mmu04217	Necroptosis	0.595573	ns	0.567966	0.63363	0.586416	4
mmu04722	Neurotrophin signaling pathway	0.818686	0.57692	ns	0.630346	0.601855	4
mmu00910	Nitrogen metabolism	-0.48633	ns	-0.239953	-0.320241	-0.922564	4
mmu05223	Non-small cell lung cancer	0.459135	0.328805	0.285526	0.680265	ns	4
mmu04921	Oxytocin signaling pathway	0.526715	ns	0.331286	0.793482	0.529805	4
mmu04115	p53 signaling pathway	0.647068	0.646406	0.444951	1.77733	ns	4
mmu04151	PI3K-Akt signaling pathway	0.994124	1.03987	0.460062	1.28334	ns	4
mmu00120	Primary bile acid biosynthesis	-0.691573	-0.574933	ns	-0.760722	-0.904248	4
mmu04914	Progesterone-mediated oocyte maturation	0.488612	ns	0.24587	1.54252	0.488256	4
mmu05215	Prostate cancer	0.989323	0.613815	ns	0.895748	0.57932	4
mmu04015	Rap1 signaling pathway	0.880751	0.765125	0.453655	0.771074	ns	4
mmu04014	Ras signaling pathway	0.619465	0.688185	0.253395	0.700524	ns	4
mmu05211	Renal cell carcinoma	0.736911	0.448511	ns	0.636222	0.650858	4
mmu00600	Sphingolipid metabolism	0.635608	0.392822	ns	0.458074	0.678903	4
mmu04071	Sphingolipid signaling pathway	0.537714	0.33393	ns	0.442613	0.488621	4
mmu05150	Staphylococcus aureus infection	0.463305	ns	0.521046	0.521691	1.33387	4
mmu00140	Steroid hormone biosynthesis	-1.43482	ns	-0.625008	-0.527325	-0.983552	4
mmu05322	Systemic lupus erythematosus	0.787075	ns	0.819181	1.14515	0.526361	4
mmu04660	T cell receptor signaling pathway	0.589876	0.546911	ns	0.626432	0.401167	4
mmu04659	Th17 cell differentiation	0.643171	0.557095	ns	0.698161	0.394517	4
mmu04714	Thermogenesis	-0.823312	-0.787248	ns	-0.611364	-0.468429	4
mmu00280	Valine, leucine and isoleucine degradation	-1.13187	ns	-0.461189	-0.570498	-0.73255	4
mmu05203	Viral carcinogenesis	0.856961	ns	0.465057	1.26888	0.733341	4
mmu05135	Yersinia infection	0.787803	0.64299	ns	0.721908	0.791451	4
mmu05034	Alcoholism	ns	ns	0.389176	0.894996	0.508743	3
mmu00520	Amino sugar and nucleotide sugar metabolism	ns	0.406707	ns	0.351397	0.453682	3
mmu05031	Amphetamine addiction	0.281724	ns	ns	0.277121	0.357317	3
mmu04152	AMPK signaling pathway	-0.400525	ns	ns	0.282674	0.393795	3
mmu05014	Amyotrophic lateral sclerosis (ALS)	0.361801	0.287101	ns	ns	0.579387	3
mmu05412	Arrhythmogenic right ventricular cardiomyopathy (ARVC)	1.03729	0.749692	ns	0.807027	ns	3
mmu05231	Choline metabolism in cancer	0.477821	0.600501	ns	0.506708	ns	3
mmu00270	Cysteine and methionine metabolism	ns	-0.308377	ns	-0.28822	0.363448	3
mmu01521	EGFR tyrosine kinase inhibitor resistance	0.791041	0.524386	ns	0.719655	ns	3
mmu00071	Fatty acid degradation	-1.24908	ns	-0.80195	ns	-1.17585	3
mmu00051	Fructose and mannose metabolism	ns	0.525844	ns	0.453166	0.974172	3
mmu00052	Galactose metabolism	ns	0.441112	ns	0.422199	1.35382	3
mmu00260	Glycine, serine and threonine metabolism	-0.799289	-0.500528	ns	-0.676736	ns	3
mmu00531	Glycosaminoglycan degradation	ns	0.293632	ns	0.227895	0.328914	3
mmu00603	Glycosphingolipid biosynthesis - globo and isoglobo series	ns	0.292169	ns	0.307676	0.331038	3
mmu05160	Hepatitis C	0.628253	ns	0.344799	0.586645	ns	3
mmu05225	Hepatocellular carcinoma	0.86283	ns	ns	0.856035	0.66793	3
mmu04066	HIF-1 signaling pathway	ns	ns	0.26743	0.385188	0.453084	3
mmu04390	Hippo signaling pathway	0.867358	ns	ns	0.885023	0.68304	3
mmu04672	Intestinal immune network for IgA production	ns	0.55603	0.41153	0.767126	ns	3
mmu04916	Melanogenesis	0.276729	ns	ns	0.197819	0.541744	3
mmu05206	MicroRNAs in cancer	0.828411	ns	ns	0.642014	0.4752	3
mmu04740	Olfactory transduction	-0.808575	-1.50679	ns	-1.05324	ns	3
mmu04913	Ovarian steroidogenesis	-0.689554	-0.780427	ns	-0.428018	ns	3
mmu00190	Oxidative phosphorylation	-0.867311	-0.813743	ns	-0.685915	ns	3
mmu00770	Pantothenate and CoA biosynthesis	-0.684815	ns	-0.292403	-0.546814	ns	3
mmu04146	Peroxisome	-1.759	ns	ns	-0.818446	-1.34349	3
mmu01524	Platinum drug resistance	0.744872	ns	ns	0.743103	0.608759	3
mmu05340	Primary immunodeficiency	0.328576	ns	0.325059	0.370116	ns	3
mmu00640	Propanoate metabolism	-1.01534	ns	-0.292063	-0.515748	ns	3
mmu04924	Renin secretion	ns	0.329578	ns	0.48639	0.516026	3
mmu00920	Sulfur metabolism	-0.568819	ns	-0.510992	-0.526602	ns	3
mmu04658	Th1 and Th2 cell differentiation	0.627195	0.569693	ns	0.709918	ns	3
mmu05216	Thyroid cancer	0.799774	ns	ns	0.729139	0.551142	3
mmu04919	Thyroid hormone signaling pathway	0.378789	ns	ns	0.404069	0.50139	3
mmu04530	Tight junction	1.30578	0.68622	ns	0.635736	ns	3
mmu00380	Tryptophan metabolism	-0.885573	ns	-0.289259	-0.428377	ns	3
mmu04520	Adherens junction	0.749501	ns	ns	0.394199	ns	2
mmu04261	Adrenergic signaling in cardiomyocytes	ns	ns	ns	0.41679	0.487039	2
mmu00250	Alanine, aspartate and glutamate metabolism	-0.514607	ns	ns	-0.319088	ns	2
mmu04925	Aldosterone synthesis and secretion	ns	-0.399097	ns	ns	0.479677	2
mmu00592	alpha-Linolenic acid metabolism	-0.557935	-0.339427	ns	ns	ns	2
mmu01523	Antifolate resistance	ns	0.214026	ns	ns	0.627637	2
mmu04215	Apoptosis - multiple species	0.394751	0.298197	ns	ns	ns	2
mmu00053	Ascorbate and aldarate metabolism	-0.453246	ns	ns	ns	-1.01452	2
mmu05320	Autoimmune thyroid disease	ns	ns	0.366216	0.587021	ns	2
mmu04976	Bile secretion	ns	ns	-0.325937	ns	0.357846	2
mmu01230	Biosynthesis of amino acids	-0.525565	ns	ns	ns	0.366994	2
mmu00232	Caffeine metabolism	ns	ns	ns	-0.260204	-0.34716	2
mmu04024	cAMP signaling pathway	0.404956	ns	ns	0.384672	ns	2
mmu01200	Carbon metabolism	-0.863893	ns	ns	-0.439015	ns	2
mmu04022	cGMP-PKG signaling pathway	ns	ns	ns	0.377425	0.59793	2
mmu05204	Chemical carcinogenesis	-1.08822	ns	-0.483786	ns	ns	2
mmu04966	Collecting duct acid secretion	0.233551	ns	ns	ns	0.46664	2
mmu04927	Cortisol synthesis and secretion	ns	-0.590413	ns	-0.294863	ns	2
mmu04623	Cytosolic DNA-sensing pathway	0.242107	ns	ns	ns	0.321791	2
mmu03030	DNA replication	ns	ns	ns	1.00559	1.23035	2
mmu00982	Drug metabolism - cytochrome P450	ns	ns	-0.277954	0.436429	ns	2
mmu01522	Endocrine resistance	0.588379	ns	ns	0.718152	ns	2
mmu04915	Estrogen signaling pathway	ns	ns	ns	0.629144	0.959639	2
mmu03460	Fanconi anemia pathway	ns	ns	ns	0.316626	0.358722	2
mmu04216	Ferroptosis	0.517148	ns	ns	0.190059	ns	2
mmu04068	FoxO signaling pathway	ns	ns	0.270528	1.0035	ns	2
mmu05226	Gastric cancer	0.574031	ns	ns	0.530237	ns	2
mmu00480	Glutathione metabolism	ns	ns	ns	0.584466	0.834694	2
mmu00630	Glyoxylate and dicarboxylate metabolism	-1.11451	ns	ns	-0.661165	ns	2
mmu04929	GnRH secretion	0.228683	ns	ns	0.215587	ns	2
mmu03440	Homologous recombination	ns	ns	ns	0.44316	0.538555	2
mmu00562	Inositol phosphate metabolism	ns	0.296296	ns	0.300917	ns	2
mmu04931	Insulin resistance	-0.32268	ns	ns	ns	0.4074	2
mmu04630	JAK-STAT signaling pathway	ns	ns	0.266513	0.403062	ns	2
mmu04211	Longevity regulating pathway	-0.167103	-0.21003	ns	ns	ns	2
mmu04730	Long-term depression	0.249963	ns	ns	0.389417	ns	2
mmu04720	Long-term potentiation	0.261426	ns	ns	ns	0.613915	2
mmu00310	Lysine degradation	-0.377223	ns	-0.385709	ns	ns	2
mmu01100	Metabolic pathways	-2.04513	ns	ns	-1.15729	ns	2
mmu04978	Mineral absorption	0.339527	ns	ns	ns	0.566939	2
mmu03430	Mismatch repair	ns	ns	ns	0.30356	0.507121	2
mmu04080	Neuroactive ligand-receptor interaction	-0.961847	ns	ns	ns	-0.52691	2
mmu04932	Non-alcoholic fatty liver disease (NAFLD)	-0.865464	ns	ns	-0.49687	ns	2
mmu04114	Oocyte meiosis	ns	ns	ns	1.27375	0.879234	2
mmu00511	Other glycan degradation	ns	0.272433	ns	ns	0.451358	2
mmu04928	Parathyroid hormone synthesis, secretion and action	0.435795	ns	ns	0.54429	ns	2
mmu05235	PD-L1 expression and PD-1 checkpoint pathway in cancer	0.438619	ns	ns	0.402996	ns	2
mmu00360	Phenylalanine metabolism	-0.715499	ns	ns	ns	-0.480333	2
mmu04070	Phosphatidylinositol signaling system	ns	0.339976	ns	0.34509	ns	2
mmu00860	Porphyrin and chlorophyll metabolism	ns	ns	ns	-0.192059	-0.869384	2
mmu00620	Pyruvate metabolism	-0.786316	ns	ns	-0.32999	ns	2
mmu00830	Retinol metabolism	-1.11141	ns	-1.21701	ns	ns	2
mmu00740	Riboflavin metabolism	ns	-0.252769	-0.175407	ns	ns	2
mmu00450	Selenocompound metabolism	-0.519997	ns	ns	-0.47243	ns	2
mmu05017	Spinocerebellar ataxia	ns	-0.247719	ns	ns	-0.434029	2
mmu00500	Starch and sucrose metabolism	-1.57114	ns	ns	ns	0.99088	2
mmu00100	Steroid biosynthesis	ns	1.20253	0.390966	ns	ns	2
mmu04122	Sulfur relay system	-0.417812	ns	ns	-0.226599	ns	2
mmu00900	Terpenoid backbone biosynthesis	ns	1.01373	0.357741	ns	ns	2
mmu04350	TGF-beta signaling pathway	0.574469	ns	ns	0.64857	ns	2
mmu00350	Tyrosine metabolism	-0.572725	-0.374513	ns	ns	ns	2
mmu00513	Various types of N-glycan biosynthesis	ns	0.251249	ns	0.210525	ns	2
mmu01210	2-Oxocarboxylic acid metabolism	-0.563192	ns	ns	ns	ns	1
mmu04920	Adipocytokine signaling pathway	-0.486816	ns	ns	ns	ns	1
mmu00970	Aminoacyl-tRNA biosynthesis	ns	ns	ns	ns	-0.443106	1
mmu00590	Arachidonic acid metabolism	ns	ns	-0.547102	ns	ns	1
mmu00330	Arginine and proline metabolism	ns	ns	ns	ns	0.369018	1
mmu00220	Arginine biosynthesis	-0.475048	ns	ns	ns	ns	1
mmu03410	Base excision repair	ns	ns	ns	ns	0.357694	1
mmu00410	beta-Alanine metabolism	-0.795064	ns	ns	ns	ns	1
mmu05224	Breast cancer	ns	ns	ns	0.460427	ns	1
mmu04973	Carbohydrate digestion and absorption	ns	ns	ns	ns	0.685049	1
mmu04979	Cholesterol metabolism	ns	ns	ns	ns	0.615198	1
mmu04713	Circadian entrainment	ns	ns	ns	0.609488	ns	1
mmu00020	Citrate cycle (TCA cycle)	-0.656693	ns	ns	ns	ns	1
mmu04610	Complement and coagulation cascades	ns	ns	0.378391	ns	ns	1
mmu04934	Cushing syndrome	ns	-0.328953	ns	ns	ns	1
mmu04728	Dopaminergic synapse	ns	ns	ns	0.210614	ns	1
mmu04975	Fat digestion and absorption	-1.43157	ns	ns	ns	ns	1
mmu00061	Fatty acid biosynthesis	ns	ns	ns	ns	-0.796	1
mmu00062	Fatty acid elongation	-0.730818	ns	ns	ns	ns	1
mmu01212	Fatty acid metabolism	-0.649117	ns	ns	ns	ns	1
mmu00790	Folate biosynthesis	ns	ns	ns	ns	0.484687	1
mmu04922	Glucagon signaling pathway	ns	ns	ns	ns	0.696897	1
mmu00561	Glycerolipid metabolism	ns	ns	ns	ns	0.631693	1
mmu00010	Glycolysis / Gluconeogenesis	ns	ns	ns	ns	0.596661	1
mmu00532	Glycosaminoglycan biosynthesis - chondroitin sulfate / dermatan sulfate	ns	ns	0.202616	ns	ns	1
mmu00533	Glycosaminoglycan biosynthesis - keratan sulfate	-0.183586	ns	ns	ns	ns	1
mmu00604	Glycosphingolipid biosynthesis - ganglio series	-0.212575	ns	ns	ns	ns	1
mmu04340	Hedgehog signaling pathway	ns	ns	ns	0.353615	ns	1
mmu05168	Herpes simplex virus 1 infection	ns	1.13733	ns	ns	ns	1
mmu00340	Histidine metabolism	-0.581543	ns	ns	ns	ns	1
mmu05016	Huntington disease	ns	-0.468818	ns	ns	ns	1
mmu04750	Inflammatory mediator regulation of TRP channels	ns	ns	-0.40537	ns	ns	1
mmu04911	Insulin secretion	0.285765	ns	ns	ns	ns	1
mmu04910	Insulin signaling pathway	ns	ns	ns	ns	0.322561	1
mmu04950	Maturity onset diabetes of the young	ns	ns	ns	-0.374032	ns	1
mmu00980	Metabolism of xenobiotics by cytochrome P450	ns	ns	ns	0.472034	ns	1
mmu05032	Morphine addiction	ns	ns	ns	0.410868	ns	1
mmu04150	mTOR signaling pathway	ns	ns	-0.271256	ns	ns	1
mmu00512	Mucin type O-glycan biosynthesis	0.192151	ns	ns	ns	ns	1
mmu00524	Neomycin, kanamycin and gentamicin biosynthesis	ns	0.257787	ns	ns	ns	1
mmu00760	Nicotinate and nicotinamide metabolism	ns	-0.300191	ns	ns	ns	1
mmu05033	Nicotine addiction	ns	ns	ns	ns	-0.70234	1
mmu03450	Non-homologous end-joining	ns	ns	ns	ns	-0.42562	1
mmu03420	Nucleotide excision repair	ns	ns	ns	ns	0.476081	1
mmu00670	One carbon pool by folate	-0.417434	ns	ns	ns	ns	1
mmu05012	Parkinson disease	ns	ns	ns	-0.32528	ns	1
mmu00040	Pentose and glucuronate interconversions	ns	ns	ns	0.331202	ns	1
mmu00400	Phenylalanine, tyrosine and tryptophan biosynthesis	-0.36679	ns	ns	ns	ns	1
mmu00440	Phosphonate and phosphinate metabolism	ns	ns	ns	-0.220797	ns	1
mmu04917	Prolactin signaling pathway	ns	ns	0.242251	ns	ns	1
mmu03050	Proteasome	ns	ns	ns	-0.209503	ns	1
mmu04974	Protein digestion and absorption	ns	ns	ns	ns	0.516945	1
mmu03060	Protein export	ns	ns	0.367166	ns	ns	1
mmu04141	Protein processing in endoplasmic reticulum	ns	ns	ns	ns	-0.446435	1
mmu04964	Proximal tubule bicarbonate reclamation	ns	ns	ns	ns	0.420372	1
mmu04723	Retrograde endocannabinoid signaling	-0.413199	ns	ns	ns	ns	1
mmu03010	Ribosome	ns	ns	ns	-0.995075	ns	1
mmu04970	Salivary secretion	ns	0.347103	ns	ns	ns	1
mmu04550	Signaling pathways regulating pluripotency of stem cells	ns	ns	-0.353043	ns	ns	1
mmu04721	Synaptic vesicle cycle	0.264041	ns	ns	ns	ns	1
mmu00072	Synthesis and degradation of ketone bodies	ns	ns	ns	ns	-0.340591	1
mmu00430	Taurine and hypotaurine metabolism	ns	ns	ns	-0.429593	ns	1
mmu00730	Thiamine metabolism	ns	-0.328124	ns	ns	ns	1
mmu04918	Thyroid hormone synthesis	ns	ns	ns	ns	0.529529	1
mmu00130	Ubiquinone and other terpenoid-quinone biosynthesis	-0.298624	ns	ns	ns	ns	1
mmu04962	Vasopressin-regulated water reabsorption	0.31389	ns	ns	ns	ns	1
mmu00750	Vitamin B6 metabolism	ns	ns	-0.249968	ns	ns	1

### Sheet: Suppl table 5
Supplementary Table 5: Enriched Reactome pathways significant (adjusted p-value<0.05) in at least one genetic model with log2 fold change (KO/WT). ns - non significant.
Reactome ID	Reactome pathway	Cyp51 F LKO	Cyp51 M LKO	Glmp KO	Ikbkg LKO	Rbpj LKO	Number of models
R-MMU-111447	Activation of BAD and translocation to mitochondria	0.578523	0.355836	0.160163	0.380114	0.432002	5
R-MMU-114452	Activation of BH3-only proteins	0.594122	0.43301	0.194597	0.350302	0.390865	5
R-MMU-1280218	Adaptive Immune System	1.15692	0.96937	0.585683	1.49319	0.973146	5
R-MMU-2022090	Assembly of collagen fibrils and other multimeric structures	0.802369	0.880698	0.490252	1.01994	0.653672	5
R-MMU-210991	Basigin interactions	0.666212	0.502796	0.378673	0.335339	0.377467	5
R-MMU-389359	CD28 dependent Vav1 pathway	0.349405	0.569134	0.228604	0.414369	0.436029	5
R-MMU-202733	Cell surface interactions at the vascular wall	1.36495	1.19741	0.599157	1.1595	0.983926	5
R-MMU-380108	Chemokine receptors bind chemokines	0.611765	0.736184	0.485161	0.661778	0.920748	5
R-MMU-2243919	Crosslinking of collagen fibrils	0.647024	0.758395	0.286047	0.978503	0.674593	5
R-MMU-1236973	Cross-presentation of particulate exogenous antigens (phagosomes)	0.785132	1.13618	0.657356	1.07223	0.989036	5
R-MMU-2172127	DAP12 interactions	0.658713	0.661189	0.441496	0.786613	0.33704	5
R-MMU-2424491	DAP12 signaling	0.536063	0.485746	0.37018	0.726849	0.328648	5
R-MMU-75205	Dissolution of Fibrin Clot	0.945027	0.799574	0.384146	1.01013	0.558836	5
R-MMU-9009391	Extra-nuclear estrogen signaling	0.594926	0.596544	0.382543	0.577669	0.331334	5
R-MMU-983231	Factors involved in megakaryocyte development and platelet production	1.0868	0.871883	0.313731	1.40787	0.930646	5
R-MMU-2029480	Fcgamma receptor (FCGR) dependent phagocytosis	1.12173	0.942456	0.434794	1.21903	0.869121	5
R-MMU-430116	GP1b-IX-V activation signalling	0.649486	0.515621	0.323296	0.723239	0.38739	5
R-MMU-114604	GPVI-mediated activation cascade	0.668892	0.806192	0.46272	1.01695	0.909526	5
R-MMU-109582	Hemostasis	2.00811	1.84458	1.00802	2.25517	1.70491	5
R-MMU-168256	Immune System	1.96388	2.09498	1.56295	2.21392	2.4075	5
R-MMU-198933	Immunoregulatory interactions between a Lymphoid and a non-Lymphoid cell	0.938794	0.97708	0.713618	1.45384	0.694865	5
R-MMU-168249	Innate Immune System	1.85685	2.25183	1.78133	1.72339	2.29911	5
R-MMU-216083	Integrin cell surface interactions	1.50822	1.63327	0.650542	1.41794	0.961342	5
R-MMU-109606	Intrinsic Pathway for Apoptosis	0.507548	0.372819	0.221701	0.377128	0.293457	5
R-MMU-2132295	MHC class II antigen presentation	1.10446	0.745184	0.420969	1.41139	0.943018	5
R-MMU-6798695	Neutrophil degranulation	1.57546	2.123	1.72365	1.42675	2.16176	5
R-MMU-3000171	Non-integrin membrane-ECM interactions	0.832779	0.66727	0.444256	0.911133	0.551295	5
R-MMU-383280	Nuclear Receptor transcription pathway	-0.602362	-0.659525	-0.352653	-0.330007	-0.540236	5
R-MMU-5173214	O-glycosylation of TSR domain-containing proteins	0.730581	0.76935	0.223064	1.15603	0.496229	5
R-MMU-416700	Other semaphorin interactions	0.614167	0.739777	0.333438	0.818445	0.373368	5
R-MMU-9033241	Peroxisomal protein import	-1.45108	-0.887018	-0.463194	-0.730852	-0.779493	5
R-MMU-76002	Platelet activation, signaling and aggregation	1.25088	1.26166	0.820821	1.50517	1.30275	5
R-MMU-75892	Platelet Adhesion to exposed collagen	0.449132	0.481601	0.466395	0.72639	0.682788	5
R-MMU-114608	Platelet degranulation	1.23601	1.18031	0.760259	1.21577	1.13447	5
R-MMU-2029482	Regulation of actin dynamics for phagocytic cup formation	1.1221	0.871244	0.421366	1.11579	0.761045	5
R-MMU-2565942	Regulation of PLK1 Activity at G2/M Transition	1.03422	0.837987	0.22541	1.36361	0.705212	5
R-MMU-76005	Response to elevated platelet cytosolic Ca2+	1.2889	1.22336	0.750093	1.2521	1.12562	5
R-MMU-195258	RHO GTPase Effectors	1.98184	1.58354	1.0426	2.66003	1.97199	5
R-MMU-5625900	RHO GTPases activate CIT	0.415284	0.507091	0.331907	0.88339	0.51232	5
R-MMU-5663220	RHO GTPases Activate Formins	1.22685	0.971548	0.524182	2.20878	1.7279	5
R-MMU-5668599	RHO GTPases Activate NADPH Oxidases	0.733985	0.891882	0.914041	0.511449	0.625651	5
R-MMU-5627117	RHO GTPases Activate ROCKs	0.461839	0.358017	0.262642	0.64996	0.361038	5
R-MMU-5663213	RHO GTPases Activate WASPs and WAVEs	0.763037	0.569662	0.343432	0.706692	0.591185	5
R-MMU-1222556	ROS and RNS production in phagocytes	0.586557	0.484554	0.578633	0.631703	0.726112	5
R-MMU-400685	Sema4D in semaphorin signaling	0.624913	0.530568	0.296728	0.473179	0.390426	5
R-MMU-416572	Sema4D induced cell migration and growth-cone collapse	0.510448	0.392182	0.312945	0.572677	0.311563	5
R-MMU-373755	Semaphorin interactions	0.894052	0.834435	0.363445	0.890529	0.601115	5
R-MMU-9006927	Signaling by Non-Receptor Tyrosine Kinases	0.643308	0.542363	0.212558	0.512093	0.757494	5
R-MMU-9006931	Signaling by Nuclear Receptors	0.724787	0.762021	0.502414	0.798454	0.42244	5
R-MMU-186797	Signaling by PDGF	0.841292	0.886395	0.269712	0.894801	0.527662	5
R-MMU-8848021	Signaling by PTK6	0.643308	0.542363	0.212558	0.512093	0.757494	5
R-MMU-194315	Signaling by Rho GTPases	1.93192	1.6461	0.963816	2.72494	1.83895	5
R-MMU-1433557	Signaling by SCF-KIT	0.432005	0.563191	0.24436	0.339903	0.513674	5
R-MMU-168898	Toll-like Receptor Cascades	0.703115	0.677074	0.658021	0.565266	1.06765	5
R-MMU-156587	Amino Acid conjugation	-0.262687	-0.289825	-0.270736	-0.410628	ns	4
R-MMU-5620912	Anchoring of the basal body to the plasma membrane	1.10793	0.917609	ns	0.89959	0.373834	4
R-MMU-1236975	Antigen processing-Cross presentation	0.59977	ns	0.510949	0.567254	0.487551	4
R-MMU-109581	Apoptosis	0.856473	ns	0.32181	0.334807	0.539711	4
R-MMU-111471	Apoptotic factor-mediated response	0.235155	0.31795	0.181495	0.242023	ns	4
R-MMU-8963889	Assembly of active LPL and LIPC lipase complexes	-0.298197	ns	-0.30275	0.231541	0.359252	4
R-MMU-8854518	AURKA Activation by TPX2	1.10671	0.897886	ns	1.29593	0.612122	4
R-MMU-422475	Axon guidance	1.27549	ns	0.507768	1.28284	0.777288	4
R-MMU-70895	Branched-chain amino acid catabolism	-0.978465	ns	-0.41775	-0.728949	-0.593365	4
R-MMU-8851680	Butyrophilin (BTN) family interactions	0.31154	0.27953	ns	0.453869	0.633442	4
R-MMU-111996	Ca-dependent events	0.292509	0.277027	0.187245	0.422931	ns	4
R-MMU-5694530	Cargo concentration in the ER	-0.370831	-0.41268	-0.261346	-0.247558	ns	4
R-MMU-140534	Caspase activation via Death Receptors in the presence of ligand	0.448707	0.352723	0.197339	0.254414	ns	4
R-MMU-5357769	Caspase activation via extrinsic apoptotic signalling pathway	0.448869	0.357055	0.261043	0.176919	ns	4
R-MMU-1640170	Cell Cycle	1.62295	ns	0.718791	2.94092	2.00391	4
R-MMU-69620	Cell Cycle Checkpoints	1.18684	ns	0.526434	2.36589	1.69721	4
R-MMU-69278	Cell Cycle, Mitotic	1.56859	ns	0.741416	2.95515	2.04244	4
R-MMU-446353	Cell-extracellular matrix interactions	0.640902	ns	0.336517	0.631836	0.485208	4
R-MMU-8953897	Cellular responses to external stimuli	1.2188	ns	0.428894	1.11663	0.88527	4
R-MMU-2262752	Cellular responses to stress	1.22733	ns	0.423243	1.08562	0.864645	4
R-MMU-2559583	Cellular Senescence	0.860625	ns	0.408376	1.16809	0.58431	4
R-MMU-380287	Centrosome maturation	1.05086	0.838094	ns	0.978765	0.50187	4
R-MMU-75035	Chk1/Chk2(Cds1) mediated inactivation of Cyclin B:Cdk1 complex	0.681233	ns	0.242772	1.83682	0.417606	4
R-MMU-9603798	Class I peroxisomal membrane protein import	-0.829688	-0.546382	-0.244086	ns	-0.385964	4
R-MMU-159424	Conjugation of carboxylic acids	-0.262687	-0.289825	-0.270736	-0.410628	ns	4
R-MMU-177128	Conjugation of salicylate with glycine	-0.181397	-0.267132	-0.259295	-0.309835	ns	4
R-MMU-6811434	COPI-dependent Golgi-to-ER retrograde traffic	0.880784	ns	0.263067	1.2329	0.784469	4
R-MMU-5621481	C-type lectin receptors (CLRs)	0.665779	0.388469	0.39438	ns	0.562588	4
R-MMU-69656	Cyclin A:Cdk2-associated events at S phase entry	0.315039	ns	0.423996	0.391776	0.413028	4
R-MMU-69231	Cyclin D associated events in G1	0.369038	ns	0.326923	0.470677	0.407812	4
R-MMU-1280215	Cytokine Signaling in Immune system	0.806232	ns	0.471758	0.848184	1.09273	4
R-MMU-5621480	Dectin-2 family	0.728519	0.952545	0.514858	0.632314	ns	4
R-MMU-3299685	Detoxification of Reactive Oxygen Species	0.592217	0.318572	ns	0.246454	0.709679	4
R-MMU-3000178	ECM proteoglycans	1.0175	1.05408	0.275917	1.07848	ns	4
R-MMU-1566948	Elastic fibre formation	1.02126	1.25768	ns	1.25454	0.561231	4
R-MMU-203615	eNOS activation	0.523262	0.417659	0.292141	0.472019	ns	4
R-MMU-8939211	ESR-mediated signaling	0.836797	ns	0.459443	0.982621	0.510666	4
R-MMU-1474244	Extracellular matrix organization	ns	2.15924	0.942502	1.66206	1.10205	4
R-MMU-2871809	FCERI mediated Ca+2 mobilization	0.261147	0.428466	0.286364	0.481329	ns	4
R-MMU-2871796	FCERI mediated MAPK activation	0.442491	0.486617	ns	0.588816	0.584051	4
R-MMU-2029481	FCGR activation	ns	0.427692	0.264344	0.62208	0.561127	4
R-MMU-444473	Formyl peptide receptors bind formyl peptides and many other ligands	ns	0.561369	0.774156	0.470008	1.25015	4
R-MMU-69236	G1 Phase	0.369038	ns	0.326923	0.470677	0.407812	4
R-MMU-69481	G2/M Checkpoints	1.0519	ns	0.299339	1.47803	0.802085	4
R-MMU-69275	G2/M Transition	1.21024	ns	0.417634	1.54482	0.804968	4
R-MMU-190828	Gap junction trafficking	0.970892	ns	0.268096	0.866141	0.804526	4
R-MMU-157858	Gap junction trafficking and regulation	0.996352	ns	0.265327	0.885646	0.80823	4
R-MMU-1660662	Glycosphingolipid metabolism	0.559903	0.458166	ns	0.446035	0.762622	4
R-MMU-432722	Golgi Associated Vesicle Biogenesis	0.421995	0.389626	ns	0.268199	0.378601	4
R-MMU-397795	G-protein beta:gamma signalling	ns	0.35835	0.365965	0.419163	0.341526	4
R-MMU-189451	Heme biosynthesis	-0.330908	-0.322646	ns	-0.311367	-0.644172	4
R-MMU-2428924	IGF1R signaling cascade	-0.311725	-0.345939	-0.214289	-0.22244	ns	4
R-MMU-141430	Inactivation of APC/C via direct inhibition of the APC/C complex	ns	0.344179	0.21036	0.715346	0.3715	4
R-MMU-622312	Inflammasomes	0.271524	0.404844	ns	0.496708	0.873734	4
R-MMU-141405	Inhibition of the proteolytic activity of APC/C required for the onset of anaphase by mitotic spindle checkpoint components	ns	0.344179	0.21036	0.715346	0.3715	4
R-MMU-1483249	Inositol phosphate metabolism	0.253845	0.254302	ns	0.438534	0.463003	4
R-MMU-74751	Insulin receptor signalling cascade	-0.333057	-0.327069	-0.215046	-0.22644	ns	4
R-MMU-877300	Interferon gamma signaling	0.250486	0.420022	0.14621	ns	0.586411	4
R-MMU-512988	Interleukin-3, Interleukin-5 and GM-CSF signaling	0.273818	0.289682	ns	0.312192	0.552677	4
R-MMU-112399	IRS-mediated signalling	-0.34544	-0.350791	-0.27026	-0.250813	ns	4
R-MMU-2428928	IRS-related events triggered by IGF1R	-0.316483	-0.349591	-0.228395	-0.223319	ns	4
R-MMU-983189	Kinesins	1.026	ns	0.201245	1.59303	1.04661	4
R-MMU-3000157	Laminin interactions	0.79511	0.718111	0.35702	0.566891	ns	4
R-MMU-380259	Loss of Nlp from mitotic centrosomes	1.08898	0.855732	ns	1.02506	0.496351	4
R-MMU-380284	Loss of proteins required for interphase microtubule organization from the centrosome	1.08898	0.855732	ns	1.02506	0.496351	4
R-MMU-68886	M Phase	1.37151	ns	0.572831	2.46751	1.54562	4
R-MMU-5674135	MAP2K and MAPK activation	0.470273	ns	0.251313	0.476174	0.706977	4
R-MMU-5683057	MAPK family signaling cascades	0.644431	ns	0.292043	0.641129	0.640398	4
R-MMU-5684996	MAPK1/MAPK3 signaling	0.540245	ns	0.265186	0.539765	0.618434	4
R-MMU-202131	Metabolism of nitric oxide: eNOS activation and regulation	0.493258	0.389038	0.241384	0.427071	ns	4
R-MMU-190840	Microtubule-dependent trafficking of connexons from Golgi to the plasma membrane	1.2344	ns	0.238577	1.10931	0.535594	4
R-MMU-68882	Mitotic Anaphase	0.758807	ns	0.409253	1.46389	1.38585	4
R-MMU-453279	Mitotic G1-G1/S phases	0.614656	ns	0.462335	0.854435	0.917334	4
R-MMU-453274	Mitotic G2-G2/M phases	1.21882	ns	0.408004	1.5676	0.763459	4
R-MMU-2555396	Mitotic Metaphase and Anaphase	0.76447	ns	0.417723	1.46468	1.40139	4
R-MMU-68877	Mitotic Prometaphase	1.18458	ns	0.353847	2.47218	1.54593	4
R-MMU-2129379	Molecules associated with elastic fibres	0.87578	1.08296	ns	1.0519	0.478921	4
R-MMU-205025	NADE modulates death signalling	0.447743	0.404114	0.243481	0.293861	ns	4
R-MMU-193648	NRAGE signals death through JNK	0.405811	0.442278	ns	0.6141	0.314027	4
R-MMU-428643	Organic anion transporters	-0.328485	-0.360762	-0.272108	ns	-0.682725	4
R-MMU-549127	Organic cation transport	-0.380218	-0.25711	-0.306822	-0.257906	ns	4
R-MMU-549132	Organic cation/anion/zwitterion transport	-0.45318	-0.401266	-0.30838	-0.323705	ns	4
R-MMU-449836	Other interleukin signaling	0.199719	0.236637	0.207097	0.164585	ns	4
R-MMU-193704	p75 NTR receptor-mediated signalling	0.548954	0.389304	ns	0.492604	0.393353	4
R-MMU-210990	PECAM1 interactions	0.329868	0.354247	0.238684	0.411361	ns	4
R-MMU-109704	PI3K Cascade	-0.323068	-0.345274	-0.242925	-0.238381	ns	4
R-MMU-438064	Post NMDA receptor activation events	0.290275	0.322253	0.15951	0.276663	ns	4
R-MMU-8957275	Post-translational protein phosphorylation	0.605141	0.624088	ns	0.741152	0.655903	4
R-MMU-9609507	Protein localization	-1.47124	-0.903584	ns	-0.660562	-0.767571	4
R-MMU-433692	Proton-coupled monocarboxylate transport	0.227758	0.352134	0.190949	0.322143	ns	4
R-MMU-5673001	RAF/MAP kinase cascade	0.537077	ns	0.275214	0.484002	0.576003	4
R-MMU-392517	Rap1 signalling	0.252913	0.206033	0.161698	0.294569	ns	4
R-MMU-380270	Recruitment of mitotic centrosome proteins and complexes	1.05086	0.838094	ns	0.978765	0.50187	4
R-MMU-380320	Recruitment of NuMA to mitotic centrosomes	1.31278	0.967116	ns	1.21378	0.524605	4
R-MMU-159418	Recycling of bile acids and salts	ns	-0.362695	-0.290566	-0.362261	-0.321201	4
R-MMU-437239	Recycling pathway of L1	1.24895	ns	0.381535	1.06869	0.618479	4
R-MMU-4641263	Regulation of FZD by ubiquitination	ns	-0.317095	-0.320657	-0.393073	-0.608921	4
R-MMU-400206	Regulation of lipid metabolism by Peroxisome proliferator-activated receptor alpha (PPARalpha)	-0.180443	-0.230317	-0.290183	-0.171896	ns	4
R-MMU-2500257	Resolution of Sister Chromatid Cohesion	0.9094	ns	0.422774	2.50605	1.6821	4
R-MMU-1475029	Reversible hydration of carbon dioxide	-0.45645	ns	-0.197743	-0.238914	-0.904755	4
R-MMU-194840	Rho GTPase cycle	0.670443	0.726196	ns	1.08076	0.576187	4
R-MMU-5626467	RHO GTPases activate IQGAPs	1.47112	ns	0.346036	1.14808	0.907167	4
R-MMU-5627123	RHO GTPases activate PAKs	0.731039	0.622631	0.295295	0.50453	ns	4
R-MMU-416550	Sema4D mediated inhibition of cell attachment and migration	0.467829	0.435285	0.223569	ns	0.291078	4
R-MMU-2467813	Separation of Sister Chromatids	0.76193	ns	0.42645	1.48374	1.40077	4
R-MMU-391160	Signal regulatory protein family interactions	0.580383	0.699595	0.334785	0.572681	ns	4
R-MMU-162582	Signal Transduction	1.30319	ns	0.887713	1.75801	1.09424	4
R-MMU-449147	Signaling by Interleukins	0.623483	ns	0.351903	0.524563	0.850596	4
R-MMU-6806834	Signaling by MET	0.65209	0.551067	ns	0.419758	0.355976	4
R-MMU-9006934	Signaling by Receptor Tyrosine Kinases	1.30031	0.972603	ns	1.00973	0.691204	4
R-MMU-983705	Signaling by the B Cell Receptor (BCR)	0.480319	ns	0.321765	0.264323	0.357666	4
R-MMU-2404192	Signaling by Type 1 Insulin-like Growth Factor 1 Receptor (IGF1R)	-0.315501	-0.361042	-0.227274	-0.238059	ns	4
R-MMU-428157	Sphingolipid metabolism	0.486835	0.344626	ns	0.377391	0.771218	4
R-MMU-4090294	SUMOylation of intracellular receptors	-0.390373	-0.326223	ns	-0.177107	-0.445397	4
R-MMU-3000170	Syndecan interactions	0.495106	0.39158	0.251395	0.413461	ns	4
R-MMU-193775	Synthesis of bile acids and bile salts via 24-hydroxycholesterol	-0.795924	ns	-0.219279	-0.454836	-0.768773	4
R-MMU-77111	Synthesis of Ketone Bodies	-0.590195	ns	-0.282238	-0.216911	-0.44266	4
R-MMU-8852276	The role of GTSE1 in G2/M progression after G2 checkpoint	0.970414	ns	0.478651	1.23648	0.527566	4
R-MMU-190872	Transport of connexons to the plasma membrane	1.1777	ns	0.217943	1.07634	0.530182	4
R-MMU-2562578	TRIF-mediated programmed cell death	0.440877	0.28513	ns	0.252556	0.635309	4
R-MMU-4420097	VEGFA-VEGFR2 Pathway	1.13544	0.946958	0.424914	1.04566	ns	4
R-MMU-399997	Acetylcholine regulates insulin secretion	0.231287	0.298099	ns	0.273319	ns	3
R-MMU-5625886	Activated PKN1 stimulates transcription of AR (androgen receptor) regulated genes KLK2 and KLK3	ns	ns	0.512933	1.01108	0.452058	3
R-MMU-165158	Activation of AKT2	-0.35345	-0.309286	ns	-0.191822	ns	3
R-MMU-176814	Activation of APC/C and APC/C:Cdc20 mediated degradation of mitotic proteins	ns	ns	0.404147	1.05083	0.537588	3
R-MMU-2485179	Activation of the phototransduction cascade	-0.243732	-0.231228	ns	-0.161002	ns	3
R-MMU-418592	ADP signalling through P2Y purinoceptor 1	ns	0.181029	0.175953	0.258927	ns	3
R-MMU-392170	ADP signalling through P2Y purinoceptor 12	ns	0.23361	0.246049	0.287937	ns	3
R-MMU-390696	Adrenoceptors	-0.267458	-0.283556	ns	-0.275422	ns	3
R-MMU-5423646	Aflatoxin activation and detoxification	-0.916579	ns	-0.349055	ns	0.500843	3
R-MMU-198323	AKT phosphorylates targets in the cytosol	0.284725	ns	0.383603	0.45138	ns	3
R-MMU-2046104	alpha-linolenic (omega3) and linoleic (omega6) acid metabolism	-0.700802	ns	ns	-0.363992	-1.48709	3
R-MMU-2046106	alpha-linolenic acid (ALA) metabolism	-0.700802	ns	ns	-0.363992	-1.48709	3
R-MMU-389599	Alpha-oxidation of phytanate	-0.614766	ns	-0.207351	-0.330846	ns	3
R-MMU-141444	Amplification of signal from unattached kinetochores via a MAD2 inhibitory signal	ns	ns	0.345722	1.76981	1.55994	3
R-MMU-141424	Amplification of signal from the kinetochores	ns	ns	0.345722	1.76981	1.55994	3
R-MMU-983695	Antigen activates B Cell Receptor (BCR) leading to generation of second messengers	ns	0.572273	ns	0.669358	0.382422	3
R-MMU-176409	APC/C:Cdc20 mediated degradation of mitotic proteins	ns	ns	0.376805	0.93249	0.416238	3
R-MMU-174143	APC/C-mediated degradation of cell cycle proteins	ns	ns	0.462115	1.20725	0.543032	3
R-MMU-179419	APC:Cdc20 mediated degradation of cell cycle proteins prior to satisfation of the cell cycle checkpoint	ns	ns	0.359074	0.47082	0.416238	3
R-MMU-179409	APC-Cdc20 mediated degradation of Nek2A	ns	ns	0.237536	0.52656	0.487261	3
R-MMU-170984	ARMS-mediated activation	0.209363	0.172872	ns	0.179085	ns	3
R-MMU-73884	Base Excision Repair	ns	ns	0.386554	1.1127	0.607738	3
R-MMU-73929	Base-Excision Repair, AP Site Formation	ns	ns	0.39421	1.00191	0.386353	3
R-MMU-77346	Beta oxidation of decanoyl-CoA to octanoyl-CoA-CoA	-0.561043	-0.304066	-0.292218	ns	ns	3
R-MMU-77350	Beta oxidation of hexanoyl-CoA to butanoyl-CoA	-0.582182	-0.329184	-0.269377	ns	ns	3
R-MMU-77310	Beta oxidation of lauroyl-CoA to decanoyl-CoA-CoA	-0.594526	-0.367023	-0.259786	ns	ns	3
R-MMU-77348	Beta oxidation of octanoyl-CoA to hexanoyl-CoA	-0.571616	-0.335638	-0.289174	ns	ns	3
R-MMU-390247	Beta-oxidation of very long chain fatty acids	-0.869986	-0.456614	-0.376288	ns	ns	3
R-MMU-111453	BH3-only proteins associate with and inactivate anti-apoptotic BCL-2 members	0.321307	ns	ns	0.168575	0.382178	3
R-MMU-194068	Bile acid and bile salt metabolism	ns	ns	-0.199626	-0.538519	-0.752235	3
R-MMU-5250924	B-WICH complex positively regulates rRNA expression	0.829218	ns	0.563167	0.973541	ns	3
R-MMU-111957	Cam-PDE 1 activation	0.213449	0.254708	ns	0.315186	ns	3
R-MMU-264870	Caspase-mediated cleavage of cytoskeletal proteins	0.352424	0.305732	ns	0.170919	ns	3
R-MMU-5621575	CD209 (DC-SIGN) signaling	0.417554	0.403323	ns	0.256561	ns	3
R-MMU-3247509	Chromatin modifying enzymes	0.615049	ns	ns	0.532467	-0.333727	3
R-MMU-4839726	Chromatin organization	0.615049	ns	ns	0.532467	-0.333727	3
R-MMU-73886	Chromosome Maintenance	ns	ns	0.439161	1.3822	1.01033	3
R-MMU-8963901	Chylomicron remodeling	0.379465	ns	ns	0.337741	0.893003	3
R-MMU-5617833	Cilium Assembly	1.32144	1.12124	ns	0.806694	ns	3
R-MMU-173623	Classical antibody-mediated complement activation	ns	ns	0.530519	0.339964	0.656675	3
R-MMU-8856828	Clathrin-mediated endocytosis	0.563448	ns	ns	0.316135	0.491117	3
R-MMU-110331	Cleavage of the damaged purine	ns	ns	0.424754	1.04323	0.380081	3
R-MMU-1650814	Collagen biosynthesis and modifying enzymes	ns	ns	0.311046	0.756435	0.736064	3
R-MMU-1474290	Collagen formation	ns	ns	0.529896	1.05964	0.827419	3
R-MMU-2299718	Condensation of Prophase Chromosomes	ns	ns	0.595315	1.85453	0.714426	3
R-MMU-199920	CREB phosphorylation	0.234461	0.232784	ns	0.219671	ns	3
R-MMU-8949613	Cristae formation	-0.491333	-0.488425	ns	-0.425328	ns	3
R-MMU-399956	CRMPs in Sema3A signaling	0.222847	0.271361	ns	0.339737	ns	3
R-MMU-69273	Cyclin A/B1/B2 associated events during G2/M transition	ns	ns	0.27509	2.19463	0.895487	3
R-MMU-69202	Cyclin E associated events during G1/S transition	0.311377	ns	0.431015	0.3735	ns	3
R-MMU-418885	DCC mediated attractive signaling	0.277734	0.315565	ns	0.228661	ns	3
R-MMU-73887	Death Receptor Signalling	0.731368	0.48853	ns	0.505286	ns	3
R-MMU-1474228	Degradation of the extracellular matrix	ns	1.64632	0.807263	ns	0.713847	3
R-MMU-606279	Deposition of new CENPA-containing nucleosomes at the centromere	ns	ns	0.474993	0.980238	0.887517	3
R-MMU-73927	Depurination	ns	ns	0.424754	1.04323	0.380081	3
R-MMU-2022923	Dermatan sulfate biosynthesis	ns	0.236978	0.179621	0.312029	ns	3
R-MMU-1266738	Developmental Biology	1.01293	ns	ns	0.925697	1.00595	3
R-MMU-114516	Disinhibition of SNARE formation	0.390404	0.335264	ns	0.304919	ns	3
R-MMU-2559586	DNA Damage/Telomere Stress Induced Senescence	ns	ns	0.38411	1.24458	0.535807	3
R-MMU-69306	DNA Replication	ns	ns	0.347473	0.725541	1.04437	3
R-MMU-69002	DNA Replication Pre-Initiation	ns	ns	0.2703	0.370887	0.795394	3
R-MMU-212676	Dopamine Neurotransmitter Release Cycle	ns	-0.22471	-0.166121	-0.14843	ns	3
R-MMU-186763	Downstream signal transduction	0.385289	0.299691	ns	0.371105	ns	3
R-MMU-211976	Endogenous sterols	-0.516896	-0.431164	ns	-0.386565	ns	3
R-MMU-380972	Energy dependent regulation of mTOR by LKB1-AMPK	0.156649	0.262193	ns	ns	-0.297404	3
R-MMU-3928662	EPHB-mediated forward signaling	0.558859	ns	0.259742	0.487921	ns	3
R-MMU-2682334	EPH-Ephrin signaling	0.591866	ns	ns	0.595464	0.362507	3
R-MMU-3928664	Ephrin signaling	0.469496	0.481335	ns	0.373977	ns	3
R-MMU-212165	Epigenetic regulation of gene expression	0.878489	ns	0.507901	0.959245	ns	3
R-MMU-190371	FGFR3b ligand binding and activation	-0.35279	-0.285621	ns	-0.251196	ns	3
R-MMU-190322	FGFR4 ligand binding and activation	-0.320037	-0.379815	ns	-0.336055	ns	3
R-MMU-9607240	FLT3 Signaling	0.476184	ns	ns	0.451293	0.555084	3
R-MMU-163210	Formation of ATP by chemiosmotic coupling	-0.491333	-0.488425	ns	-0.425328	ns	3
R-MMU-400451	Free fatty acids regulate insulin secretion	ns	0.426412	ns	0.367139	0.474945	3
R-MMU-5654712	FRS-mediated FGFR4 signaling	-0.210407	-0.341115	ns	-0.293409	ns	3
R-MMU-5652227	Fructose biosynthesis	0.330938	0.507691	ns	0.74939	ns	3
R-MMU-416482	G alpha (12/13) signalling events	0.470886	ns	ns	0.737593	0.506826	3
R-MMU-418594	G alpha (i) signalling events	ns	ns	0.491239	0.474941	0.762093	3
R-MMU-418555	G alpha (s) signalling events	-0.676557	-0.970729	ns	-0.470038	ns	3
R-MMU-8964616	G beta:gamma signalling through CDC42	ns	0.229872	0.305271	0.27798	ns	3
R-MMU-392451	G beta:gamma signalling through PI3Kgamma	ns	0.228119	0.297539	0.323103	ns	3
R-MMU-69615	G1/S DNA Damage Checkpoints	0.398376	ns	0.32862	0.272756	ns	3
R-MMU-69206	G1/S Transition	ns	ns	0.481008	0.793439	0.997484	3
R-MMU-190861	Gap junction assembly	0.835841	ns	ns	0.768379	0.583501	3
R-MMU-194002	Glucocorticoid biosynthesis	ns	-0.988375	-0.499053	-0.843675	ns	3
R-MMU-156588	Glucuronidation	-0.487052	ns	-0.250767	ns	-1.22854	3
R-MMU-389661	Glyoxylate metabolism and glycine degradation	-0.918267	ns	-0.430387	-0.633022	ns	3
R-MMU-8856688	Golgi-to-ER retrograde transport	0.893228	ns	ns	1.19093	0.685908	3
R-MMU-1963640	GRB2 events in ERBB2 signaling	0.303356	ns	ns	0.417125	0.441936	3
R-MMU-5693567	HDR through Homologous Recombination (HRR) or Single Strand Annealing (SSA)	0.867528	ns	ns	1.08674	0.484014	3
R-MMU-70921	Histidine catabolism	-0.244929	-0.271156	ns	-0.239034	ns	3
R-MMU-3371497	HSP90 chaperone cycle for steroid hormone receptors (SHR)	0.727732	ns	ns	0.851597	0.355494	3
R-MMU-450520	HuR (ELAVL1) binds and stabilizes mRNA	0.279045	0.322025	ns	0.254551	ns	3
R-MMU-2142845	Hyaluronan metabolism	ns	ns	0.290999	0.476812	0.496716	3
R-MMU-2160916	Hyaluronan uptake and degradation	ns	ns	0.299646	0.591178	0.299599	3
R-MMU-937041	IKK complex recruitment mediated by RIP1	0.38801	ns	0.212688	ns	0.674902	3
R-MMU-163685	Integration of energy metabolism	ns	0.425373	0.334321	0.246325	ns	3
R-MMU-912526	Interleukin receptor SHC signaling	ns	0.332291	ns	0.378173	0.365222	3
R-MMU-448706	Interleukin-1 processing	ns	0.382149	0.379203	0.32638	ns	3
R-MMU-9020702	Interleukin-1 signaling	ns	ns	0.275608	-0.203907	0.472275	3
R-MMU-9006925	Intracellular signaling by second messengers	0.459472	ns	0.220074	0.374702	ns	3
R-MMU-5620924	Intraflagellar transport	0.965716	0.813269	ns	0.509554	ns	3
R-MMU-6811442	Intra-Golgi and retrograde Golgi-to-ER traffic	0.746244	ns	ns	0.994135	0.57081	3
R-MMU-937042	IRAK2 mediated activation of TAK1 complex	ns	-0.186756	ns	-0.262047	-0.288661	3
R-MMU-3270619	IRF3-mediated induction of type I IFN	0.280742	0.235911	ns	0.203595	ns	3
R-MMU-373760	L1CAM interactions	1.07753	ns	ns	0.920033	0.385164	3
R-MMU-166662	Lectin pathway of complement activation	-0.588008	-0.445718	0.182187	ns	ns	3
R-MMU-2046105	Linoleic acid (LA) metabolism	-0.604927	ns	ns	-0.332432	-1.57934	3
R-MMU-71064	Lysine catabolism	-0.651535	ns	-0.24749	-0.365209	ns	3
R-MMU-199991	Membrane Trafficking	0.776625	ns	ns	0.772868	0.56539	3
R-MMU-8874081	MET activates PTK2 signaling	0.738939	0.791978	ns	0.806116	ns	3
R-MMU-8875878	MET promotes cell motility	0.695119	0.761955	ns	0.716942	ns	3
R-MMU-6806942	MET Receptor Activation	0.24922	0.254718	ns	0.15662	ns	3
R-MMU-189445	Metabolism of porphyrins	ns	-0.293905	ns	-0.188527	-0.370081	3
R-MMU-193993	Mineralocorticoid biosynthesis	ns	-0.989333	-0.715488	-0.878371	ns	3
R-MMU-211958	Miscellaneous substrates	-1.19916	ns	-1.0361	ns	-0.849835	3
R-MMU-5223345	Miscellaneous transport and binding events	0.320925	0.331661	ns	0.355542	ns	3
R-MMU-5358508	Mismatch Repair	ns	ns	0.355632	0.268867	0.472799	3
R-MMU-5358565	Mismatch repair (MMR) directed by MSH2:MSH6 (MutSalpha)	ns	ns	0.404258	0.321148	0.582533	3
R-MMU-77289	Mitochondrial Fatty Acid Beta-Oxidation	-1.18365	-0.693739	-0.463695	ns	ns	3
R-MMU-77286	mitochondrial fatty acid beta-oxidation of saturated fatty acids	-0.683496	-0.407196	-0.329296	ns	ns	3
R-MMU-68875	Mitotic Prophase	ns	ns	0.451289	1.9212	0.654703	3
R-MMU-69618	Mitotic Spindle Checkpoint	ns	ns	0.362446	1.71685	1.47609	3
R-MMU-947581	Molybdenum cofactor biosynthesis	-0.192847	ns	-0.253987	-0.249887	ns	3
R-MMU-975155	MyD88 dependent cascade initiated on endosome	0.396678	ns	ns	0.299684	0.58616	3
R-MMU-419037	NCAM1 interactions	ns	ns	0.221427	0.504318	0.736144	3
R-MMU-5250941	Negative epigenetic regulation of rRNA expression	ns	ns	0.523074	1.04655	0.452058	3
R-MMU-373752	Netrin-1 signaling	0.234633	0.271024	ns	0.177241	ns	3
R-MMU-975577	N-Glycan antennae elongation	0.531862	0.423144	ns	0.41289	ns	3
R-MMU-532668	N-glycan trimming in the ER and Calnexin/Calreticulin cycle	ns	-0.246507	ns	-0.29984	-0.310615	3
R-MMU-427413	NoRC negatively regulates rRNA expression	ns	ns	0.549476	1.05833	0.452058	3
R-MMU-774815	Nucleosome assembly	ns	ns	0.474993	0.980238	0.887517	3
R-MMU-168643	Nucleotide-binding domain, leucine rich repeat containing receptor (NLR) signaling pathways	0.46248	0.397622	ns	ns	0.545456	3
R-MMU-381753	Olfactory Signaling Pathway	-0.594349	-0.945785	ns	-0.578371	ns	3
R-MMU-5173105	O-linked glycosylation	0.725938	ns	ns	0.861403	0.412501	3
R-MMU-111885	Opioid Signalling	0.260133	ns	0.321136	0.431941	ns	3
R-MMU-68949	Orc1 removal from chromatin	ns	ns	0.299927	0.264094	0.707422	3
R-MMU-1852241	Organelle biogenesis and maintenance	0.989531	0.855218	ns	0.55838	ns	3
R-MMU-2559580	Oxidative Stress Induced Senescence	0.745111	ns	0.426223	0.903476	ns	3
R-MMU-171007	p38MAPK events	0.410269	ns	0.199961	0.183523	ns	3
R-MMU-193697	p75NTR regulates axonogenesis	0.304256	0.22869	ns	0.346165	ns	3
R-MMU-171306	Packaging Of Telomere Ends	ns	ns	0.391958	1.04874	0.377836	3
R-MMU-390918	Peroxisomal lipid metabolism	-1.11647	ns	-0.363194	ns	-0.816111	3
R-MMU-5654228	Phospholipase C-mediated cascade; FGFR4	-0.309866	-0.351176	ns	-0.334822	ns	3
R-MMU-176412	Phosphorylation of the APC/C	ns	ns	0.255542	1.51814	0.379156	3
R-MMU-5578768	Physiological factors	ns	-0.371324	-0.222638	-0.274827	ns	3
R-MMU-1483255	PI Metabolism	0.380274	0.448544	ns	0.298124	ns	3
R-MMU-5654720	PI-3K cascade:FGFR4	-0.221446	-0.328727	ns	-0.262315	ns	3
R-MMU-112043	PLC beta mediated events	ns	0.286556	0.24137	0.458628	ns	3
R-MMU-5250913	Positive epigenetic regulation of rRNA expression	0.829218	ns	0.563167	0.973541	ns	3
R-MMU-196108	Pregnenolone biosynthesis	0.344766	0.493444	ns	0.407174	ns	3
R-MMU-69183	Processive synthesis on the lagging strand	ns	ns	0.190972	0.476684	0.539897	3
R-MMU-5357801	Programmed Cell Death	0.881207	ns	0.362172	ns	0.582131	3
R-MMU-1170546	Prolactin receptor signaling	-0.401259	ns	ns	-0.315565	-0.67016	3
R-MMU-8857538	PTK6 promotes HIF1A stabilization	0.601215	0.756472	ns	0.459576	ns	3
R-MMU-388844	Receptor-type tyrosine-protein phosphatases	ns	-0.268915	ns	-0.17064	-0.492712	3
R-MMU-110330	Recognition and association of DNA glycosylase with site containing an affected purine	ns	ns	0.4052	1.08223	0.470045	3
R-MMU-176408	Regulation of APC/C activators between G1/S and early anaphase	ns	ns	0.408224	1.96931	0.747122	3
R-MMU-422356	Regulation of insulin secretion	ns	ns	0.311684	0.360206	0.567506	3
R-MMU-381426	Regulation of Insulin-like Growth Factor (IGF) transport and uptake by Insulin-like Growth Factor Binding Proteins (IGFBPs)	0.519817	ns	ns	0.676619	0.655903	3
R-MMU-1433559	Regulation of KIT signaling	0.270804	0.280163	ns	0.26415	ns	3
R-MMU-453276	Regulation of mitotic cell cycle	ns	ns	0.462115	1.20725	0.543032	3
R-MMU-8943724	Regulation of PTEN gene transcription	0.300119	0.324195	ns	ns	-0.540858	3
R-MMU-69166	Removal of the Flap Intermediate	ns	ns	0.199093	0.408405	0.443585	3
R-MMU-5625970	RHO GTPases activate KTN1	0.286217	0.326316	ns	ns	0.357151	3
R-MMU-5625740	RHO GTPases activate PKNs	ns	ns	0.550421	1.10657	0.753213	3
R-MMU-3214858	RMTs methylate histone arginines	0.804562	ns	0.384883	0.77084	ns	3
R-MMU-73728	RNA Polymerase I Promoter Opening	ns	ns	0.547911	1.07639	0.537829	3
R-MMU-2029485	Role of phospholipids in phagocytosis	ns	0.348495	ns	0.547226	0.598338	3
R-MMU-69242	S Phase	ns	ns	0.422477	0.966188	1.23354	3
R-MMU-3000471	Scavenging by Class B Receptors	ns	0.440774	0.462236	0.450305	ns	3
R-MMU-2559582	Senescence-Associated Secretory Phenotype (SASP)	ns	ns	0.613329	1.15729	0.674163	3
R-MMU-1250196	SHC1 events in ERBB2 signaling	0.316293	0.276562	ns	0.38824	ns	3
R-MMU-1250347	SHC1 events in ERBB4 signaling	0.281691	ns	ns	0.399026	0.476869	3
R-MMU-5654719	SHC-mediated cascade:FGFR4	-0.251139	-0.331105	ns	-0.299766	ns	3
R-MMU-392518	Signal amplification	ns	0.255195	0.182349	0.34124	ns	3
R-MMU-194138	Signaling by VEGF	1.07042	0.910101	ns	0.992474	ns	3
R-MMU-427359	SIRT1 negatively regulates rRNA expression	ns	ns	0.527911	1.04857	0.452058	3
R-MMU-445355	Smooth Muscle Contraction	0.662304	ns	0.26429	0.483364	ns	3
R-MMU-1834941	STING mediated induction of host immune responses	0.296274	0.208937	ns	0.17418	ns	3
R-MMU-69052	Switching of origins to a post-replicative state	ns	ns	0.33304	0.40174	0.783146	3
R-MMU-193807	Synthesis of bile acids and bile salts via 27-hydroxycholesterol	-0.786363	ns	ns	-0.588675	-0.960142	3
R-MMU-193368	Synthesis of bile acids and bile salts via 7alpha-hydroxycholesterol	-0.817895	ns	ns	-0.721246	-0.99793	3
R-MMU-69239	Synthesis of DNA	ns	ns	0.348432	0.656226	1.06594	3
R-MMU-1855204	Synthesis of IP3 and IP4 in the cytosol	0.333218	0.432719	ns	0.442776	ns	3
R-MMU-1660499	Synthesis of PIPs at the plasma membrane	0.341044	0.455174	ns	0.487457	ns	3
R-MMU-157579	Telomere Maintenance	ns	ns	0.375283	1.1946	0.676223	3
R-MMU-8849175	Threonine catabolism	-0.428402	-0.327195	ns	-0.357921	ns	3
R-MMU-456926	Thrombin signalling through proteinase activated receptors (PARs)	0.294713	ns	ns	0.304467	0.361019	3
R-MMU-5676594	TNF receptor superfamily (TNFSF) members mediating non-canonical NF-kB pathway	0.461182	ns	ns	0.233175	0.572007	3
R-MMU-5626978	TNFR1-mediated ceramide production	0.543097	0.465057	ns	0.307515	ns	3
R-MMU-5668541	TNFR2 non-canonical NF-kB pathway	0.41936	ns	0.293977	ns	0.484925	3
R-MMU-168181	Toll Like Receptor 7/8 (TLR7/8) Cascade	0.396678	ns	ns	0.299684	0.58616	3
R-MMU-168138	Toll Like Receptor 9 (TLR9) Cascade	0.38137	ns	ns	0.267671	0.595355	3
R-MMU-5628897	TP53 Regulates Metabolic Genes	0.443851	0.575624	ns	0.365612	ns	3
R-MMU-6804116	TP53 Regulates Transcription of Genes Involved in G1 Cell Cycle Arrest	ns	ns	0.439731	1.06146	0.806629	3
R-MMU-975138	TRAF6 mediated induction of NFkB and MAP kinases upon TLR7/8 or 9 activation	0.394458	ns	ns	0.260219	0.600437	3
R-MMU-975110	TRAF6 mediated IRF7 activation in TLR7/8 or 9 signaling	ns	0.418432	0.26083	0.67379	ns	3
R-MMU-1679131	Trafficking and processing of endosomal TLR	ns	0.675554	0.532437	0.832133	ns	3
R-MMU-75158	TRAIL signaling	0.16976	ns	0.234296	0.142234	ns	3
R-MMU-8878166	Transcriptional regulation by RUNX2	0.300079	ns	0.304447	0.527551	ns	3
R-MMU-9616222	Transcriptional regulation of granulopoiesis	0.314344	ns	0.233056	0.358355	ns	3
R-MMU-917977	Transferrin endocytosis and recycling	0.347707	ns	ns	0.195506	0.545932	3
R-MMU-199992	trans-Golgi Network Vesicle Budding	0.413241	0.352668	ns	0.246223	ns	3
R-MMU-804914	Transport of fatty acids	-0.190464	ns	-0.217482	-0.186013	ns	3
R-MMU-5689880	Ub-specific processing proteases	0.55749	ns	0.172848	0.419967	ns	3
R-MMU-388479	Vasopressin-like receptors	-0.285261	-0.366428	ns	-0.23224	ns	3
R-MMU-5218921	VEGFR2 mediated cell proliferation	0.316321	0.283849	ns	0.166463	ns	3
R-MMU-5218920	VEGFR2 mediated vascular permeability	0.396078	ns	ns	0.325115	0.370346	3
R-MMU-5653656	Vesicle-mediated transport	0.754394	ns	ns	0.772146	0.684588	3
R-MMU-1300645	Acrosome Reaction and Sperm:Oocyte Membrane Binding	0.289416	0.219708	ns	ns	ns	2
R-MMU-9032500	Activated NTRK2 signals through FYN	ns	0.592842	ns	0.59145	ns	2
R-MMU-450302	activated TAK1 mediates p38 MAPK activation	0.244849	ns	ns	-0.194078	ns	2
R-MMU-176187	Activation of ATR in response to replication stress	ns	ns	ns	0.875007	1.02566	2
R-MMU-936964	Activation of IRF3/IRF7 mediated by TBK1/IKK epsilon	0.446901	ns	ns	ns	0.568503	2
R-MMU-451326	Activation of kainate receptors upon glutamate binding	ns	ns	0.260215	0.179746	ns	2
R-MMU-2980767	Activation of NIMA Kinases NEK9, NEK6, NEK7	ns	ns	0.391506	2.98264	ns	2
R-MMU-5635838	Activation of SMO	0.284324	ns	ns	0.156469	ns	2
R-MMU-72662	Activation of the mRNA upon binding of the cap-binding complex and eIFs, and subsequent binding to 43S	ns	ns	ns	-0.601239	-0.473291	2
R-MMU-68962	Activation of the pre-replicative complex	ns	ns	ns	0.948717	1.17664	2
R-MMU-8866907	Activation of the TFAP2 (AP-2) family of transcription factors	ns	-0.174582	ns	-0.194044	ns	2
R-MMU-1482798	Acyl chain remodeling of CL	-0.399671	-0.236863	ns	ns	ns	2
R-MMU-1482883	Acyl chain remodeling of DAG and TAG	-0.387866	ns	ns	-0.245829	ns	2
R-MMU-418990	Adherens junctions interactions	0.612831	ns	ns	0.30717	ns	2
R-MMU-400042	Adrenaline,noradrenaline inhibits insulin secretion	ns	ns	0.241391	0.252466	ns	2
R-MMU-375280	Amine ligand-binding receptors	ns	-0.418789	ns	-0.236865	ns	2
R-MMU-140179	Amine Oxidase reactions	-0.333899	ns	ns	-0.336823	ns	2
R-MMU-2214320	Anchoring fibril formation	ns	ns	ns	0.39683	0.603226	2
R-MMU-193048	Androgen biosynthesis	ns	ns	ns	-0.77044	-0.896908	2
R-MMU-983170	Antigen Presentation: Folding, assembly and peptide loading of class I MHC	0.317754	ns	ns	0.379244	ns	2
R-MMU-6803157	Antimicrobial peptides	ns	ns	1.20006	ns	0.873165	2
R-MMU-174048	APC/C:Cdc20 mediated degradation of Cyclin B	ns	ns	0.226178	1.02969	ns	2
R-MMU-174178	APC/C:Cdh1 mediated degradation of Cdc20 and other APC/C:Cdh1 targeted proteins in late mitosis/early G1	ns	ns	0.299922	0.329475	ns	2
R-MMU-426048	Arachidonate production from DAG	-0.299078	ns	-0.380053	ns	ns	2
R-MMU-8963693	Aspartate and asparagine metabolism	-0.509281	ns	ns	-0.217793	ns	2
R-MMU-68867	Assembly of the pre-replicative complex	ns	ns	0.243346	ns	0.634881	2
R-MMU-209563	Axonal growth stimulation	0.435323	ns	ns	0.33297	ns	2
R-MMU-1461957	Beta defensins	0.46512	ns	ns	ns	0.499446	2
R-MMU-211859	Biological oxidations	-1.10166	ns	-0.872081	ns	ns	2
R-MMU-9023661	Biosynthesis of E-series 18(R)-resolvins	0.410485	0.247392	ns	ns	ns	2
R-MMU-196780	Biotin transport and metabolism	-0.532031	ns	ns	-0.288954	ns	2
R-MMU-111933	Calmodulin induced events	0.304664	ns	ns	0.385452	ns	2
R-MMU-111997	CaM pathway	0.304664	ns	ns	0.385452	ns	2
R-MMU-72737	Cap-dependent Translation Initiation	ns	ns	ns	-0.821778	-0.566784	2
R-MMU-8955332	Carboxyterminal post-translational modifications of tubulin	0.893918	ns	ns	0.644294	ns	2
R-MMU-389356	CD28 co-stimulation	ns	0.409224	ns	0.420197	ns	2
R-MMU-174184	Cdc20:Phospho-APC/C mediated degradation of Cyclin A	ns	ns	0.34529	0.399496	ns	2
R-MMU-204998	Cell death signalling via NRAGE, NRIF and NADE	0.470617	ns	ns	0.447616	ns	2
R-MMU-446728	Cell junction organization	0.872279	ns	ns	0.549754	ns	2
R-MMU-1500931	Cell-Cell communication	1.0159	ns	ns	0.743586	ns	2
R-MMU-421270	Cell-cell junction organization	0.62813	ns	ns	0.34689	ns	2
R-MMU-191273	Cholesterol biosynthesis	ns	1.72764	0.7009	ns	ns	2
R-MMU-2022870	Chondroitin sulfate biosynthesis	ns	ns	0.207678	ns	0.363046	2
R-MMU-71403	Citric acid cycle (TCA cycle)	-0.427326	ns	ns	ns	0.376166	2
R-MMU-373076	Class A/1 (Rhodopsin-like receptors)	ns	ns	0.570043	ns	0.49225	2
R-MMU-373080	Class B/2 (Secretin family receptors)	-0.23491	ns	0.240754	ns	ns	2
R-MMU-420499	Class C/3 (Metabotropic glutamate/pheromone receptors)	ns	-0.426557	-0.222559	ns	ns	2
R-MMU-5607764	CLEC7A (Dectin-1) signaling	0.430871	ns	0.264159	ns	ns	2
R-MMU-196783	Coenzyme A biosynthesis	-0.320996	ns	ns	-0.307723	ns	2
R-MMU-1442490	Collagen degradation	ns	ns	0.498683	ns	0.706401	2
R-MMU-6799198	Complex I biogenesis	-0.942804	ns	ns	-0.640261	ns	2
R-MMU-176407	Conversion from APC/C:Cdc20 to APC/C:Cdh1 in late anaphase	ns	ns	0.19153	0.504637	ns	2
R-MMU-6811436	COPI-independent Golgi-to-ER retrograde traffic	0.925568	ns	ns	0.790952	ns	2
R-MMU-6807878	COPI-mediated anterograde transport	0.614526	ns	ns	0.453002	ns	2
R-MMU-388841	Costimulation by the CD28 family	ns	ns	ns	0.380714	0.364823	2
R-MMU-166786	Creation of C4 and C2 activators	-0.423109	ns	0.476651	ns	ns	2
R-MMU-211897	Cytochrome P450 - arranged by substrate type	-0.987944	ns	-0.871729	ns	ns	2
R-MMU-156584	Cytosolic sulfonation of small molecules	ns	ns	ns	-0.275994	-0.378402	2
R-MMU-1489509	DAG and IP3 signaling	0.283733	ns	ns	0.351782	ns	2
R-MMU-1614558	Degradation of cysteine and homocysteine	-0.58688	ns	ns	-0.405624	ns	2
R-MMU-5688426	Deubiquitination	0.562805	ns	ns	0.422291	ns	2
R-MMU-3134963	DEx/H-box helicases activate type I IFN and inflammatory cytokines production	0.332797	ns	ns	0.251655	ns	2
R-MMU-5693606	DNA Double Strand Break Response	0.749625	ns	ns	0.791445	ns	2
R-MMU-68952	DNA replication initiation	ns	ns	ns	0.558418	0.457671	2
R-MMU-69190	DNA strand elongation	ns	ns	ns	0.5615	0.760707	2
R-MMU-1168372	Downstream signaling events of B Cell Receptor (BCR)	0.358745	ns	0.243346	ns	ns	2
R-MMU-5654716	Downstream signaling of activated FGFR4	ns	-0.288015	ns	-0.26473	ns	2
R-MMU-202424	Downstream TCR signaling	0.266399	ns	0.193937	ns	ns	2
R-MMU-113510	E2F mediated regulation of DNA replication	ns	ns	ns	0.306626	0.375578	2
R-MMU-182971	EGFR downregulation	0.271175	ns	ns	-0.306242	ns	2
R-MMU-211979	Eicosanoids	ns	ns	-0.787091	ns	-1.04513	2
R-MMU-1236977	Endosomal/Vacuolar pathway	0.374108	ns	ns	0.460474	ns	2
R-MMU-3928665	EPH-ephrin mediated repulsion of cells	ns	ns	ns	0.256417	0.279874	2
R-MMU-6785631	ERBB2 Regulates Cell Motility	0.232929	ns	ns	0.314478	ns	2
R-MMU-198753	ERK/MAPK targets	0.345985	ns	ns	0.362844	ns	2
R-MMU-202670	ERKs are inactivated	0.262805	ns	ns	0.337449	ns	2
R-MMU-1236974	ER-Phagosome pathway	0.424079	ns	ns	0.476756	ns	2
R-MMU-9027276	Erythropoietin activates Phosphoinositide-3-kinase (PI3K)	ns	ns	ns	0.264646	0.317367	2
R-MMU-2468052	Establishment of Sister Chromatid Cohesion	ns	ns	ns	0.401502	0.519214	2
R-MMU-9018519	Estrogen-dependent gene expression	ns	ns	0.295943	0.804626	ns	2
R-MMU-72613	Eukaryotic Translation Initiation	ns	ns	ns	-0.821778	-0.566784	2
R-MMU-180786	Extension of Telomeres	ns	ns	ns	0.573553	0.562073	2
R-MMU-140834	Extrinsic Pathway of Fibrin Clot Formation	-0.380359	ns	ns	-0.184563	ns	2
R-MMU-211935	Fatty acids	-0.684328	ns	-1.17325	ns	ns	2
R-MMU-2454202	Fc epsilon receptor (FCERI) signaling	0.460779	ns	0.188309	ns	ns	2
R-MMU-196025	Formation of annular gap junctions	0.561321	ns	ns	0.567907	ns	2
R-MMU-201722	Formation of the beta-catenin:TCF transactivating complex	ns	ns	0.362508	0.857545	ns	2
R-MMU-5661270	Formation of xylulose-5-phosphate	ns	-0.3751	-0.161349	ns	ns	2
R-MMU-170968	Frs2-mediated activation	0.181882	ns	ns	0.1276	ns	2
R-MMU-5654706	FRS-mediated FGFR3 signaling	ns	-0.219718	ns	-0.168192	ns	2
R-MMU-416476	G alpha (q) signalling events	ns	ns	0.462576	0.434636	ns	2
R-MMU-418597	G alpha (z) signalling events	ns	ns	0.191685	0.167982	ns	2
R-MMU-8964315	G beta:gamma signalling through BTK	ns	ns	0.272624	0.221001	ns	2
R-MMU-418217	G beta:gamma signalling through PLC beta	ns	ns	0.241276	0.194068	ns	2
R-MMU-69473	G2/M DNA damage checkpoint	1.03435	ns	ns	1.63798	ns	2
R-MMU-69478	G2/M DNA replication checkpoint	ns	ns	0.335912	2.80129	ns	2
R-MMU-180292	GAB1 signalosome	0.282274	ns	ns	0.18181	ns	2
R-MMU-888590	GABA synthesis, release, reuptake and degradation	ns	-0.281645	ns	-0.231334	ns	2
R-MMU-163841	Gamma carboxylation, hypusine formation and arylsulfatase activation	-0.205407	ns	ns	-0.280946	ns	2
R-MMU-159740	Gamma-carboxylation of protein precursors	-0.498807	ns	ns	-0.363682	ns	2
R-MMU-159854	Gamma-carboxylation, transport, and amino-terminal cleavage of proteins	-0.404105	ns	ns	-0.252123	ns	2
R-MMU-190873	Gap junction degradation	0.561321	ns	ns	0.567907	ns	2
R-MMU-5696397	Gap-filling DNA repair synthesis and ligation in GG-NER	ns	ns	ns	0.241318	0.461626	2
R-MMU-211000	Gene Silencing by RNA	ns	ns	0.306091	0.986737	ns	2
R-MMU-202433	Generation of second messenger molecules	ns	ns	0.348496	0.435798	ns	2
R-MMU-399721	Glutamate binding, activation of AMPA receptors and synaptic plasticity	0.400272	ns	ns	0.244209	ns	2
R-MMU-156590	Glutathione conjugation	ns	ns	ns	0.367351	0.504825	2
R-MMU-70221	Glycogen breakdown (glycogenolysis)	0.168229	0.220254	ns	ns	ns	2
R-MMU-162658	Golgi Cisternae Pericentriolar Stack Reorganization	ns	ns	ns	0.504335	0.320795	2
R-MMU-202040	G-protein activation	ns	ns	0.260696	0.234736	ns	2
R-MMU-112040	G-protein mediated events	ns	ns	0.237276	0.441614	ns	2
R-MMU-982772	Growth hormone receptor signaling	-0.281511	ns	ns	ns	-0.400049	2
R-MMU-72706	GTP hydrolysis and joining of the 60S ribosomal subunit	ns	ns	ns	-0.825345	-0.572949	2
R-MMU-8963896	HDL assembly	ns	-0.180795	ns	-0.161353	ns	2
R-MMU-5685942	HDR through Homologous Recombination (HRR)	ns	ns	ns	0.509029	0.562359	2
R-MMU-5610787	Hedgehog 'off' state	0.669654	ns	0.233927	ns	ns	2
R-MMU-5693579	Homologous DNA Pairing and Strand Exchange	ns	ns	ns	0.596265	0.491389	2
R-MMU-5693538	Homology Directed Repair	ns	ns	ns	1.08656	0.493056	2
R-MMU-400508	Incretin synthesis, secretion, and inactivation	-0.18916	-0.209842	ns	ns	ns	2
R-MMU-113501	Inhibition of replication initiation of damaged DNA by RB1/E2F1	ns	ns	ns	0.306626	0.375578	2
R-MMU-166663	Initial triggering of complement	-0.429661	ns	0.463882	ns	ns	2
R-MMU-499943	Interconversion of nucleotide di- and triphosphates	ns	ns	ns	0.287225	0.578823	2
R-MMU-909733	Interferon alpha/beta signaling	ns	ns	ns	0.174372	0.467497	2
R-MMU-913531	Interferon Signaling	ns	ns	ns	0.373425	0.476944	2
R-MMU-446652	Interleukin-1 family signaling	ns	ns	0.299191	ns	0.474106	2
R-MMU-451927	Interleukin-2 family signaling	ns	0.309884	ns	0.321585	ns	2
R-MMU-8854691	Interleukin-20 family signaling	0.286557	ns	ns	ns	0.370062	2
R-MMU-8984722	Interleukin-35 Signalling	ns	ns	ns	0.291319	0.520096	2
R-MMU-936837	Ion transport by P-type ATPases	0.450674	ns	ns	0.354992	ns	2
R-MMU-937039	IRAK1 recruits IKK complex	ns	-0.187194	ns	-0.196978	ns	2
R-MMU-975144	IRAK1 recruits IKK complex upon TLR7/8 or 9 stimulation	ns	-0.187194	ns	-0.196978	ns	2
R-MMU-917937	Iron uptake and transport	0.470161	ns	ns	ns	0.44085	2
R-MMU-5689877	Josephin domain DUBs	ns	-0.24936	ns	-0.322761	ns	2
R-MMU-2022854	Keratan sulfate biosynthesis	ns	0.393293	ns	0.468152	ns	2
R-MMU-2022857	Keratan sulfate degradation	ns	0.851365	ns	0.846532	ns	2
R-MMU-1638074	Keratan sulfate/keratin metabolism	ns	0.5985	ns	0.613239	ns	2
R-MMU-74182	Ketone body metabolism	-0.401028	ns	ns	ns	-0.425091	2
R-MMU-156827	L13a-mediated translational silencing of Ceruloplasmin expression	ns	ns	ns	-0.823782	-0.536585	2
R-MMU-69186	Lagging Strand Synthesis	ns	ns	ns	0.536199	0.600184	2
R-MMU-69109	Leading Strand Synthesis	ns	ns	ns	0.506896	0.583207	2
R-MMU-5632681	Ligand-receptor interactions	ns	-0.237851	ns	-0.213237	ns	2
R-MMU-9620244	Long-term potentiation	0.199919	ns	ns	0.183863	ns	2
R-MMU-1632852	Macroautophagy	ns	ns	ns	-0.220606	-0.314812	2
R-MMU-450282	MAPK targets/ Nuclear events mediated by MAP kinases	0.44761	ns	ns	0.506196	ns	2
R-MMU-110056	MAPK3 (ERK1) activation	ns	ns	ns	0.429516	0.541223	2
R-MMU-5687128	MAPK6/MAPK4 signaling	0.383352	ns	0.251038	ns	ns	2
R-MMU-8875656	MET receptor recycling	0.140948	ns	ns	0.245044	ns	2
R-MMU-1430728	Metabolism	-1.79335	ns	ns	-0.840351	ns	2
R-MMU-209776	Metabolism of amine-derived hormones	-0.426284	ns	ns	-0.371433	ns	2
R-MMU-71291	Metabolism of amino acids and derivatives	-1.38249	ns	ns	-1.13584	ns	2
R-MMU-71387	Metabolism of carbohydrates	ns	ns	ns	0.451029	0.485092	2
R-MMU-6806667	Metabolism of fat-soluble vitamins	-0.518013	ns	ns	ns	0.426115	2
R-MMU-196849	Metabolism of water-soluble vitamins and cofactors	-1.39783	ns	ns	-0.760088	ns	2
R-MMU-5689901	Metalloprotease DUBs	ns	ns	0.323126	0.471713	ns	2
R-MMU-156581	Methylation	-0.371658	ns	ns	-0.2329	ns	2
R-MMU-9615710	Microautophagy	0.431277	ns	ns	ns	0.395464	2
R-MMU-1592230	Mitochondrial biogenesis	-0.58767	ns	ns	-0.47643	ns	2
R-MMU-1362409	Mitochondrial iron-sulfur cluster biogenesis	-0.289889	ns	ns	-0.317397	ns	2
R-MMU-1268020	Mitochondrial protein import	-0.325086	ns	ns	-0.249763	ns	2
R-MMU-5368287	Mitochondrial translation	-0.619706	ns	ns	-0.536919	ns	2
R-MMU-5389840	Mitochondrial translation elongation	-0.593698	ns	ns	-0.519895	ns	2
R-MMU-5419276	Mitochondrial translation termination	-0.608187	ns	ns	-0.533723	ns	2
R-MMU-5205647	Mitophagy	-0.274562	ns	ns	-0.275057	ns	2
R-MMU-68884	Mitotic Telophase/Cytokinesis	ns	ns	ns	0.787771	0.727254	2
R-MMU-75072	mRNA Editing	0.361751	0.304929	ns	ns	ns	2
R-MMU-166208	mTORC1-mediated signalling	0.174117	ns	ns	ns	-0.430706	2
R-MMU-166166	MyD88-independent TLR4 cascade	0.460423	ns	ns	ns	0.689151	2
R-MMU-525793	Myogenesis	0.305834	ns	ns	0.154094	ns	2
R-MMU-375165	NCAM signaling for neurite out-growth	ns	ns	ns	0.459077	0.54808	2
R-MMU-420597	Nectin/Necl trans heterodimerization	0.178679	ns	ns	0.167757	ns	2
R-MMU-8951664	Neddylation	ns	-0.355447	ns	-0.381268	ns	2
R-MMU-5654733	Negative regulation of FGFR4 signaling	ns	-0.232294	ns	-0.229443	ns	2
R-MMU-3772470	Negative regulation of TCF-dependent signaling by WNT ligand antagonists	ns	-0.239405	ns	-0.15235	ns	2
R-MMU-936440	Negative regulators of DDX58/IFIH1 signaling	0.205268	ns	ns	-0.264458	ns	2
R-MMU-112310	Neurotransmitter release cycle	ns	ns	-0.233397	-0.208491	ns	2
R-MMU-975576	N-glycan antennae elongation in the medial/trans-Golgi	0.327816	ns	ns	0.322433	ns	2
R-MMU-168638	NOD1/2 Signaling Pathway	0.37754	ns	ns	-0.17679	ns	2
R-MMU-5693571	Nonhomologous End-Joining (NHEJ)	0.770237	ns	ns	0.836984	ns	2
R-MMU-975957	Nonsense Mediated Decay (NMD) enhanced by the Exon Junction Complex (EJC)	ns	ns	ns	-0.774807	-0.431842	2
R-MMU-975956	Nonsense Mediated Decay (NMD) independent of the Exon Junction Complex (EJC)	ns	ns	ns	-0.811328	-0.442337	2
R-MMU-927802	Nonsense-Mediated Decay (NMD)	ns	ns	ns	-0.774807	-0.431842	2
R-MMU-9024446	NR1H2 and NR1H3-mediated signaling	ns	-0.196484	-0.198319	ns	ns	2
R-MMU-9029569	NR1H3 & NR1H2 regulate gene expression linked to cholesterol transport and efflux	ns	-0.196484	-0.198319	ns	ns	2
R-MMU-9032759	NTRK2 activates RAC1	ns	0.592842	ns	0.59145	ns	2
R-MMU-2980766	Nuclear Envelope Breakdown	ns	ns	ns	1.50682	0.411791	2
R-MMU-198725	Nuclear Events (kinase and transcription factor activation)	0.360502	ns	ns	0.370242	ns	2
R-MMU-8983711	OAS antiviral response	0.303264	ns	ns	0.217178	ns	2
R-MMU-2559585	Oncogene Induced Senescence	0.21614	ns	ns	ns	0.516021	2
R-MMU-389397	Orexin and neuropeptides FF and QRFP bind to their respective receptors	ns	-0.243562	ns	-0.152854	ns	2
R-MMU-69563	p53-Dependent G1 DNA Damage Response	0.361011	ns	0.31483	ns	ns	2
R-MMU-69580	p53-Dependent G1/S DNA damage checkpoint	0.361011	ns	0.31483	ns	ns	2
R-MMU-5651801	PCNA-Dependent Long Patch Base Excision Repair	ns	ns	ns	0.532551	0.518297	2
R-MMU-4086400	PCP/CE pathway	0.324108	ns	ns	-0.172301	ns	2
R-MMU-389948	PD-1 signaling	ns	ns	0.217297	0.219196	ns	2
R-MMU-209952	Peptide hormone biosynthesis	ns	ns	-0.233836	ns	-0.725275	2
R-MMU-2980736	Peptide hormone metabolism	-0.297406	ns	ns	ns	-0.436388	2
R-MMU-375276	Peptide ligand-binding receptors	ns	ns	0.645612	ns	0.612518	2
R-MMU-211945	Phase I - Functionalization of compounds	-1.22654	ns	-0.816334	ns	ns	2
R-MMU-8963691	Phenylalanine and tyrosine metabolism	-0.678729	ns	ns	-0.250459	ns	2
R-MMU-8850843	Phosphate bond hydrolysis by NTPDase proteins	ns	0.247296	ns	0.1473	ns	2
R-MMU-5654227	Phospholipase C-mediated cascade; FGFR3	-0.247894	ns	ns	-0.192191	ns	2
R-MMU-202427	Phosphorylation of CD3 and TCR zeta chains	ns	ns	0.374001	0.359292	ns	2
R-MMU-176417	Phosphorylation of Emi1	ns	ns	0.38432	2.68912	ns	2
R-MMU-1250342	PI3K events in ERBB4 signaling	ns	ns	ns	0.487421	0.513601	2
R-MMU-6811555	PI5P Regulates TP53 Acetylation	0.156346	0.197832	ns	ns	ns	2
R-MMU-6811558	PI5P, PP2A and IER3 Regulate PI3K/AKT Signaling	0.314129	ns	ns	0.460264	ns	2
R-MMU-5205685	Pink/Parkin Mediated Mitophagy	-0.271418	ns	ns	-0.342981	ns	2
R-MMU-1257604	PIP3 activates AKT signaling	0.394104	ns	ns	0.284894	ns	2
R-MMU-3214841	PKMTs methylate histone lysines	0.571453	ns	ns	0.462243	ns	2
R-MMU-174824	Plasma lipoprotein assembly, remodeling, and clearance	-0.335495	ns	ns	ns	0.622843	2
R-MMU-8963899	Plasma lipoprotein remodeling	ns	ns	ns	0.313635	0.496143	2
R-MMU-76009	Platelet Aggregation (Plug Formation)	ns	ns	0.273945	0.448546	ns	2
R-MMU-418346	Platelet homeostasis	ns	ns	0.241968	0.19496	ns	2
R-MMU-69091	Polymerase switching	ns	ns	ns	0.506896	0.583207	2
R-MMU-174411	Polymerase switching on the C-strand of the telomere	ns	ns	ns	0.506896	0.583207	2
R-MMU-597592	Post-translational protein modification	0.804877	ns	ns	0.849688	ns	2
R-MMU-212300	PRC2 methylates histones and DNA	ns	ns	0.522223	1.04103	ns	2
R-MMU-500657	Presynaptic function of Kainate receptors	ns	ns	0.231027	0.196893	ns	2
R-MMU-5693616	Presynaptic phase of homologous DNA pairing and strand exchange	ns	ns	ns	0.606267	0.491389	2
R-MMU-5693607	Processing of DNA double-strand break ends	0.816071	ns	ns	0.982115	ns	2
R-MMU-169893	Prolonged ERK activation events	0.192488	ns	ns	0.130283	ns	2
R-MMU-71032	Propionyl-CoA catabolism	-0.371517	ns	ns	-0.331065	ns	2
R-MMU-392851	Prostacyclin signalling through prostacyclin receptor	ns	ns	0.232711	0.166719	ns	2
R-MMU-6794362	Protein-protein interactions at synapses	ns	-0.319027	ns	-0.161212	ns	2
R-MMU-8849470	PTK6 Regulates Cell Cycle	ns	ns	0.279155	0.467976	ns	2
R-MMU-8849471	PTK6 Regulates RHO GTPases, RAS GTPase and MAP kinases	0.327416	0.3884	ns	ns	ns	2
R-MMU-73621	Pyrimidine catabolism	-0.32486	ns	ns	-0.373287	ns	2
R-MMU-70268	Pyruvate metabolism	-0.609423	ns	ns	-0.396232	ns	2
R-MMU-71406	Pyruvate metabolism and Citric Acid (TCA) cycle	-0.750105	ns	ns	-0.429082	ns	2
R-MMU-8873719	RAB geranylgeranylation	ns	0.272404	ns	0.199971	ns	2
R-MMU-112409	RAF-independent MAPK1/3 activation	ns	ns	ns	0.763947	0.5385	2
R-MMU-5693565	Recruitment and ATM-mediated phosphorylation of repair and signaling proteins at DNA double strand breaks	0.728839	ns	ns	0.740641	ns	2
R-MMU-5218859	Regulated Necrosis	0.267014	ns	0.263018	ns	ns	2
R-MMU-977606	Regulation of Complement cascade	ns	ns	0.457815	ns	0.403593	2
R-MMU-446388	Regulation of cytoskeletal remodeling and cell spreading by IPP complex components	0.287307	ns	ns	0.319377	ns	2
R-MMU-9617629	Regulation of FOXO transcriptional activity by acetylation	-0.312287	ns	-0.195571	ns	ns	2
R-MMU-170822	Regulation of Glucokinase by Glucokinase Regulatory Protein	0.34189	ns	ns	0.391877	ns	2
R-MMU-877312	Regulation of IFNG signaling	ns	0.246747	ns	ns	0.408279	2
R-MMU-5675482	Regulation of necroptotic cell death	0.19249	ns	0.176865	ns	ns	2
R-MMU-204174	Regulation of pyruvate dehydrogenase (PDH) complex	-0.439939	ns	ns	-0.252506	ns	2
R-MMU-8934593	Regulation of RUNX1 Expression and Activity	ns	ns	0.385511	0.576136	ns	2
R-MMU-912631	Regulation of signaling by CBL	ns	ns	0.220449	0.154277	ns	2
R-MMU-5686938	Regulation of TLR by endogenous ligand	ns	ns	0.904571	ns	1.39286	2
R-MMU-6804756	Regulation of TP53 Activity through Phosphorylation	ns	ns	ns	0.563295	0.383666	2
R-MMU-5362798	Release of Hh-Np from the secreting cell	-0.395745	-0.362748	ns	ns	ns	2
R-MMU-159782	Removal of aminoterminal propeptides from gamma-carboxylated proteins	-0.314321	ns	ns	-0.208489	ns	2
R-MMU-73933	Resolution of Abasic Sites (AP sites)	ns	ns	ns	0.396757	0.406949	2
R-MMU-110373	Resolution of AP sites via the multiple-nucleotide patch replacement pathway	ns	ns	ns	0.513032	0.514932	2
R-MMU-611105	Respiratory electron transport	-1.03839	ns	ns	-0.662493	ns	2
R-MMU-163200	Respiratory electron transport, ATP synthesis by chemiosmotic coupling, and heat production by uncoupling proteins.	-1.07219	ns	ns	-0.730912	ns	2
R-MMU-8853659	RET signaling	0.146699	ns	ns	0.161891	ns	2
R-MMU-975634	Retinoid metabolism and transport	-0.518409	ns	ns	ns	0.491152	2
R-MMU-177504	Retrograde neurotrophin signalling	0.393865	ns	ns	0.126585	ns	2
R-MMU-5666185	RHO GTPases Activate Rhotekin and Rhophilins	0.394384	ns	ns	0.297939	ns	2
R-MMU-72702	Ribosomal scanning and start codon recognition	ns	ns	ns	-0.603211	-0.494415	2
R-MMU-5213460	RIPK1-mediated regulated necrosis	0.267014	ns	0.263018	ns	ns	2
R-MMU-73854	RNA Polymerase I Promoter Clearance	ns	ns	0.503784	0.781008	ns	2
R-MMU-73772	RNA Polymerase I Promoter Escape	ns	ns	0.589177	0.840131	ns	2
R-MMU-73864	RNA Polymerase I Transcription	ns	ns	0.514994	0.795152	ns	2
R-MMU-8936459	RUNX1 regulates genes involved in megakaryocyte differentiation and platelet function	ns	ns	0.370589	0.847918	ns	2
R-MMU-8951936	RUNX3 regulates p14-ARF	ns	ns	0.286352	0.563094	ns	2
R-MMU-187577	SCF(Skp2)-mediated degradation of p27/p21	ns	ns	0.457407	0.287625	ns	2
R-MMU-399954	Sema3A PAK dependent Axon repulsion	0.441382	ns	ns	0.462599	ns	2
R-MMU-5693548	Sensing of DNA Double Strand Breaks	0.224828	ns	ns	0.287825	ns	2
R-MMU-177929	Signaling by EGFR	0.317078	ns	ns	-0.234253	ns	2
R-MMU-1227986	Signaling by ERBB2	0.30972	ns	ns	0.150321	ns	2
R-MMU-9006335	Signaling by Erythropoietin	ns	ns	ns	0.284629	0.45059	2
R-MMU-5654743	Signaling by FGFR4	ns	-0.205458	ns	-0.226551	ns	2
R-MMU-372790	Signaling by GPCR	ns	ns	0.556565	ns	0.350319	2
R-MMU-5358351	Signaling by Hedgehog	0.502124	ns	0.208092	ns	ns	2
R-MMU-2028269	Signaling by Hippo	0.27296	ns	ns	0.154027	ns	2
R-MMU-8852405	Signaling by MST1	0.262841	0.226844	ns	ns	ns	2
R-MMU-187037	Signaling by NTRK1 (TRKA)	0.434454	ns	ns	0.376551	ns	2
R-MMU-9006115	Signaling by NTRK2 (TRKB)	ns	0.372049	ns	0.374353	ns	2
R-MMU-166520	Signaling by NTRKs	0.445835	ns	ns	0.531334	ns	2
R-MMU-376176	Signaling by ROBO receptors	0.431516	ns	0.226744	ns	ns	2
R-MMU-9006936	Signaling by TGF-beta family members	0.37841	ns	ns	0.225459	ns	2
R-MMU-195721	Signaling by WNT	0.543229	ns	0.257323	ns	ns	2
R-MMU-187687	Signalling to ERKs	0.397511	ns	ns	0.273493	ns	2
R-MMU-167044	Signalling to RAS	0.384943	ns	ns	0.26733	ns	2
R-MMU-112412	SOS-mediated signalling	-0.338962	ns	-0.243486	ns	ns	2
R-MMU-1295596	Spry regulation of FGF signaling	0.278971	ns	ns	ns	0.316386	2
R-MMU-1799339	SRP-dependent cotranslational protein targeting to membrane	ns	ns	ns	-0.825424	-0.459261	2
R-MMU-1614635	Sulfur amino acid metabolism	-0.628576	ns	ns	-0.485057	ns	2
R-MMU-3065678	SUMO is transferred from E1 to E2 (UBE2I, UBC9)	ns	0.22469	ns	0.171902	ns	2
R-MMU-4551638	SUMOylation of chromatin organization proteins	0.374336	ns	ns	0.327372	ns	2
R-MMU-4615885	SUMOylation of DNA replication proteins	0.405041	ns	ns	0.789681	ns	2
R-MMU-4755510	SUMOylation of immune response proteins	0.254559	0.184138	ns	ns	ns	2
R-MMU-4085377	SUMOylation of SUMOylation proteins	0.302014	ns	ns	0.382957	ns	2
R-MMU-2142712	Synthesis of 12-eicosatetraenoic acid derivatives	0.419974	ns	ns	ns	0.468246	2
R-MMU-2142770	Synthesis of 15-eicosatetraenoic acid derivatives	0.406874	ns	ns	ns	0.49712	2
R-MMU-2142688	Synthesis of 5-eicosatetraenoic acids	ns	0.223313	ns	ns	0.31247	2
R-MMU-192105	Synthesis of bile acids and bile salts	ns	ns	ns	-0.525447	-0.69172	2
R-MMU-2142700	Synthesis of Lipoxins (LX)	ns	0.235082	0.376387	ns	ns	2
R-MMU-1483226	Synthesis of PI	0.232447	ns	ns	0.108341	ns	2
R-MMU-2162123	Synthesis of Prostaglandins (PG) and Thromboxanes (TX)	ns	0.275891	0.268015	ns	ns	2
R-MMU-446210	Synthesis of UDP-N-acetyl-glucosamine	0.252224	ns	ns	0.335534	ns	2
R-MMU-381771	Synthesis, secretion, and inactivation of Glucagon-like Peptide-1 (GLP-1)	-0.180884	-0.181353	ns	ns	ns	2
R-MMU-8854214	TBC/RABGAPs	0.212182	ns	ns	0.17701	ns	2
R-MMU-202403	TCR signaling	0.408351	ns	0.321048	ns	ns	2
R-MMU-174417	Telomere C-strand (Lagging Strand) Synthesis	ns	ns	ns	0.650711	0.615606	2
R-MMU-174430	Telomere C-strand synthesis initiation	ns	ns	ns	0.558418	0.457671	2
R-MMU-5656169	Termination of translesion DNA synthesis	ns	ns	ns	0.393043	0.426024	2
R-MMU-2173789	TGF-beta receptor signaling activates SMADs	0.299174	ns	ns	ns	0.316374	2
R-MMU-2173791	TGF-beta receptor signaling in EMT (epithelial to mesenchymal transition)	0.265588	ns	0.170748	ns	ns	2
R-MMU-1428517	The citric acid (TCA) cycle and respiratory electron transport	-1.30735	ns	ns	-0.841238	ns	2
R-MMU-844456	The NLRP3 inflammasome	ns	ns	ns	0.293405	0.841651	2
R-MMU-2187335	The retinoid cycle in cones (daylight vision)	-0.213749	-0.21328	ns	ns	ns	2
R-MMU-428930	Thromboxane signalling through TP receptor	ns	ns	ns	0.189434	0.362624	2
R-MMU-209968	Thyroxine biosynthesis	-0.503462	ns	ns	-0.372622	ns	2
R-MMU-166016	Toll Like Receptor 4 (TLR4) Cascade	0.560776	ns	ns	ns	0.782662	2
R-MMU-6791312	TP53 Regulates Transcription of Cell Cycle Genes	ns	ns	0.407435	1.71691	ns	2
R-MMU-6804114	TP53 Regulates Transcription of Genes Involved in G2 Cell Cycle Arrest	ns	ns	0.376464	1.93581	ns	2
R-MMU-399719	Trafficking of AMPA receptors	0.400272	ns	ns	0.244209	ns	2
R-MMU-416993	Trafficking of GluR2-containing AMPA receptors	0.381267	ns	ns	0.275099	ns	2
R-MMU-75944	Transcription from mitochondrial promoters	-0.307118	ns	ns	-0.214427	ns	2
R-MMU-2151201	Transcriptional activation of mitochondrial biogenesis	-0.329335	ns	ns	-0.21471	ns	2
R-MMU-8878171	Transcriptional regulation by RUNX1	ns	ns	0.340298	0.490236	ns	2
R-MMU-8878159	Transcriptional regulation by RUNX3	0.317406	ns	0.210296	ns	ns	2
R-MMU-5578749	Transcriptional regulation by small RNAs	ns	ns	0.374467	1.033	ns	2
R-MMU-3700989	Transcriptional Regulation by TP53	0.567593	ns	ns	1.00281	ns	2
R-MMU-72766	Translation	ns	ns	ns	-0.977326	-0.495322	2
R-MMU-72649	Translation initiation complex formation	ns	ns	ns	-0.598534	-0.45306	2
R-MMU-202430	Translocation of ZAP-70 to Immunological synapse	ns	ns	0.333815	0.308214	ns	2
R-MMU-159763	Transport of gamma-carboxylated protein precursors from the endoplasmic reticulum to the Golgi apparatus	-0.298766	ns	ns	-0.18961	ns	2
R-MMU-937061	TRIF(TICAM1)-mediated TLR4 signaling	0.460423	ns	ns	ns	0.689151	2
R-MMU-75109	Triglyceride biosynthesis	-0.388946	ns	ns	ns	0.539226	2
R-MMU-71240	Tryptophan catabolism	-0.621368	ns	ns	-0.442497	ns	2
R-MMU-446107	Type I hemidesmosome assembly	0.432328	ns	ns	0.207668	ns	2
R-MMU-8963684	Tyrosine catabolism	-0.444971	ns	ns	-0.212313	ns	2
R-MMU-5689603	UCH proteinases	0.4274	ns	0.25326	ns	ns	2
R-MMU-70635	Urea cycle	-0.372274	ns	ns	-0.294873	ns	2
R-MMU-196819	Vitamin B1 (thiamin) metabolism	-0.218275	ns	ns	-0.217889	ns	2
R-MMU-199220	Vitamin B5 (pantothenate) metabolism	-0.473563	ns	-0.228692	ns	ns	2
R-MMU-196836	Vitamin C (ascorbate) metabolism	-0.249673	ns	ns	-0.271383	ns	2
R-MMU-8866423	VLDL assembly	-0.206642	-0.200741	ns	ns	ns	2
R-MMU-8964046	VLDL clearance	-0.350257	-0.363718	ns	ns	ns	2
R-MMU-5099900	WNT5A-dependent internalization of FZD4	0.348547	ns	ns	0.181523	ns	2
R-MMU-211981	Xenobiotics	-0.756988	ns	-0.706431	ns	ns	2
R-MMU-2161522	Abacavir transport and metabolism	ns	ns	-0.234867	ns	ns	1
R-MMU-1369062	ABC transporters in lipid homeostasis	-0.407633	ns	ns	ns	ns	1
R-MMU-382556	ABC-family proteins mediated transport	ns	ns	ns	-0.189514	ns	1
R-MMU-2122948	Activated NOTCH1 Transmits Signal to the Nucleus	ns	ns	ns	-0.22869	ns	1
R-MMU-9028731	Activated NTRK2 signals through FRS2 and FRS3	ns	ns	ns	0.410442	ns	1
R-MMU-174577	Activation of C3 and C5	ns	ns	ns	-0.120679	ns	1
R-MMU-451308	Activation of Ca-permeable Kainate Receptor	ns	ns	ns	ns	-0.314493	1
R-MMU-991365	Activation of GABAB receptors	ns	ns	ns	0.209084	ns	1
R-MMU-1592389	Activation of Matrix Metalloproteinases	ns	ns	0.689285	ns	ns	1
R-MMU-1169091	Activation of NF-kappaB in B cells	0.297454	ns	ns	ns	ns	1
R-MMU-442755	Activation of NMDA receptors and postsynaptic events	0.274067	ns	ns	ns	ns	1
R-MMU-9619229	Activation of RAC1 downstream of NMDARs	0.247639	ns	ns	ns	ns	1
R-MMU-450341	Activation of the AP-1 family of transcription factors	0.321345	ns	ns	ns	ns	1
R-MMU-1482788	Acyl chain remodelling of PC	-0.384908	ns	ns	ns	ns	1
R-MMU-1482839	Acyl chain remodelling of PE	-0.277401	ns	ns	ns	ns	1
R-MMU-1482925	Acyl chain remodelling of PG	-0.315777	ns	ns	ns	ns	1
R-MMU-1482922	Acyl chain remodelling of PI	-0.49132	ns	ns	ns	ns	1
R-MMU-170670	Adenylate cyclase inhibitory pathway	ns	ns	ns	0.186597	ns	1
R-MMU-198693	AKT phosphorylates targets in the nucleus	ns	ns	ns	0.155055	ns	1
R-MMU-211163	AKT-mediated inactivation of FOXO1A	-0.137536	ns	ns	ns	ns	1
R-MMU-9645460	Alpha-protein kinase 1 signaling pathway	ns	ns	ns	ns	-0.288661	1
R-MMU-352230	Amino acid transport across the plasma membrane	ns	ns	ns	0.263778	ns	1
R-MMU-9639288	Amino acids regulate mTORC1	0.443368	ns	ns	ns	ns	1
R-MMU-163680	AMPK inhibits chREBP transcriptional activation activity	-0.238763	ns	ns	ns	ns	1
R-MMU-983168	Antigen processing: Ubiquitination & Proteasome degradation	ns	ns	-0.222097	ns	ns	1
R-MMU-1169410	Antiviral mechanism by IFN-stimulated genes	ns	ns	ns	0.38694	ns	1
R-MMU-140342	Apoptosis induced DNA fragmentation	ns	ns	0.209178	ns	ns	1
R-MMU-351906	Apoptotic cleavage of cell adhesion proteins	0.936224	ns	ns	ns	ns	1
R-MMU-111465	Apoptotic cleavage of cellular proteins	0.857566	ns	ns	ns	ns	1
R-MMU-75153	Apoptotic execution phase	0.546279	ns	ns	ns	ns	1
R-MMU-445717	Aquaporin-mediated transport	0.225347	ns	ns	ns	ns	1
R-MMU-4608870	Asymmetric localization of PCP proteins	ns	ns	ns	-0.297014	ns	1
R-MMU-162791	Attachment of GPI anchor to uPAR	ns	ns	-0.196779	ns	ns	1
R-MMU-349425	Autodegradation of the E3 ubiquitin ligase COP1	ns	ns	ns	-0.265445	ns	1
R-MMU-9612973	Autophagy	ns	ns	ns	-0.212594	ns	1
R-MMU-193634	Axonal growth inhibition (RHOA activation)	ns	ns	ns	0.247638	ns	1
R-MMU-3858494	Beta-catenin independent WNT signaling	0.350658	ns	ns	ns	ns	1
R-MMU-196299	Beta-catenin phosphorylation cascade	ns	ns	ns	-0.1975	ns	1
R-MMU-389887	Beta-oxidation of pristanoyl-CoA	ns	ns	ns	ns	-0.61811	1
R-MMU-425381	Bicarbonate transporters	0.192485	ns	ns	ns	ns	1
R-MMU-2173782	Binding and Uptake of Ligands by Scavenger Receptors	ns	ns	ns	ns	0.602545	1
R-MMU-9018676	Biosynthesis of D-series resolvins	0.372446	ns	ns	ns	ns	1
R-MMU-9018679	Biosynthesis of EPA-derived SPMs	0.278549	ns	ns	ns	ns	1
R-MMU-9018896	Biosynthesis of E-series 18(S)-resolvins	0.310358	ns	ns	ns	ns	1
R-MMU-9027307	Biosynthesis of maresin-like SPMs	ns	ns	ns	-0.29463	ns	1
R-MMU-9018682	Biosynthesis of maresins	ns	ns	ns	-0.31937	ns	1
R-MMU-9018678	Biosynthesis of specialized proresolving mediators (SPMs)	ns	ns	ns	ns	0.43939	1
R-MMU-4086398	Ca2+ pathway	ns	ns	ns	0.172242	ns	1
R-MMU-419812	Calcitonin-like ligand receptors	ns	ns	ns	ns	0.423592	1
R-MMU-901042	Calnexin/calreticulin cycle	ns	ns	ns	-0.247306	ns	1
R-MMU-8856825	Cargo recognition for clathrin-mediated endocytosis	0.345538	ns	ns	ns	ns	1
R-MMU-5620920	Cargo trafficking to the periciliary membrane	0.282839	ns	ns	ns	ns	1
R-MMU-5218900	CASP8 activity is inhibited	0.157154	ns	ns	ns	ns	1
R-MMU-426117	Cation-coupled Chloride cotransporters	0.149331	ns	ns	ns	ns	1
R-MMU-5690714	CD22 mediated BCR regulation	ns	ns	ns	0.202428	ns	1
R-MMU-389357	CD28 dependent PI3K/Akt signaling	ns	ns	ns	0.264788	ns	1
R-MMU-68689	CDC6 association with the ORC:origin complex	ns	ns	ns	0.219443	ns	1
R-MMU-69017	CDK-mediated phosphorylation and removal of Cdc6	ns	ns	0.288322	ns	ns	1
R-MMU-68827	CDT1 association with the CDC6:ORC:origin complex	ns	ns	ns	-0.210063	ns	1
R-MMU-3371556	Cellular response to heat stress	ns	ns	ns	0.43198	ns	1
R-MMU-1234174	Cellular response to hypoxia	ns	ns	ns	-0.174786	ns	1
R-MMU-9613829	Chaperone Mediated Autophagy	0.336004	ns	ns	ns	ns	1
R-MMU-6798163	Choline catabolism	ns	ns	ns	-0.323429	ns	1
R-MMU-1793185	Chondroitin sulfate/dermatan sulfate metabolism	ns	ns	ns	0.290625	ns	1
R-MMU-8963888	Chylomicron assembly	ns	ns	ns	ns	0.390782	1
R-MMU-8964026	Chylomicron clearance	ns	ns	ns	-0.198806	ns	1
R-MMU-110329	Cleavage of the damaged pyrimidine	0.196991	ns	ns	ns	ns	1
R-MMU-8948216	Collagen chain trimerization	ns	ns	ns	0.52213	ns	1
R-MMU-140875	Common Pathway of Fibrin Clot Formation	ns	ns	ns	ns	0.618766	1
R-MMU-166658	Complement cascade	ns	ns	0.508649	ns	ns	1
R-MMU-2514853	Condensation of Prometaphase Chromosomes	ns	ns	ns	0.849019	ns	1
R-MMU-6814122	Cooperation of PDCL (PhLP1) and TRiC/CCT in G-protein beta folding	ns	ns	0.187147	ns	ns	1
R-MMU-71288	Creatine metabolism	ns	ns	ns	0.197137	ns	1
R-MMU-442742	CREB1 phosphorylation through NMDA receptor-mediated activation of RAS signaling	ns	ns	ns	0.198313	ns	1
R-MMU-2024101	CS/DS degradation	ns	ns	ns	0.217939	ns	1
R-MMU-211999	CYP2E1 reactions	ns	ns	-0.579541	ns	ns	1
R-MMU-1834949	Cytosolic sensors of pathogen-associated DNA	0.380139	ns	ns	ns	ns	1
R-MMU-180024	DARPP-32 events	0.205361	ns	ns	ns	ns	1
R-MMU-168928	DDX58/IFIH1-mediated induction of interferon-alpha/beta	ns	ns	ns	ns	0.425543	1
R-MMU-3769402	Deactivation of the beta-catenin transactivating complex	0.252714	ns	ns	ns	ns	1
R-MMU-429947	Deadenylation of mRNA	ns	ns	ns	ns	-0.432682	1
R-MMU-429914	Deadenylation-dependent mRNA decay	ns	ns	ns	ns	-0.415007	1
R-MMU-5607761	Dectin-1 mediated noncanonical NF-kB signaling	ns	ns	ns	-0.202632	ns	1
R-MMU-4641257	Degradation of AXIN	ns	ns	ns	-0.254456	ns	1
R-MMU-195253	Degradation of beta-catenin by the destruction complex	ns	ns	ns	-0.308145	ns	1
R-MMU-4641258	Degradation of DVL	ns	ns	ns	-0.2439	ns	1
R-MMU-5610780	Degradation of GLI1 by the proteasome	ns	ns	ns	-0.281905	ns	1
R-MMU-4419969	Depolymerisation of the Nuclear Lamina	ns	ns	ns	1.40428	ns	1
R-MMU-73928	Depyrimidination	0.196991	ns	ns	ns	ns	1
R-MMU-69416	Dimerization of procaspase-8	0.157154	ns	ns	ns	ns	1
R-MMU-4641262	Disassembly of the destruction complex and recruitment of AXIN to the membrane	ns	ns	ns	-0.199504	ns	1
R-MMU-110357	Displacement of DNA glycosylase by APEX1	0.240102	ns	ns	ns	ns	1
R-MMU-73893	DNA Damage Bypass	ns	ns	ns	0.475369	ns	1
R-MMU-5693532	DNA Double-Strand Break Repair	ns	ns	ns	1.03489	ns	1
R-MMU-73894	DNA Repair	ns	ns	ns	0.959529	ns	1
R-MMU-8863795	Downregulation of ERBB2 signaling	0.250688	ns	ns	ns	ns	1
R-MMU-1358803	Downregulation of ERBB2:ERBB3 signaling	0.183751	ns	ns	ns	ns	1
R-MMU-1253288	Downregulation of ERBB4 signaling	ns	ns	ns	-0.226584	ns	1
R-MMU-2173795	Downregulation of SMAD2/3:SMAD4 transcriptional activity	0.224696	ns	ns	ns	ns	1
R-MMU-2173788	Downregulation of TGF-beta receptor signaling	0.234674	ns	ns	ns	ns	1
R-MMU-5654696	Downstream signaling of activated FGFR2	ns	ns	ns	-0.15624	ns	1
R-MMU-5654708	Downstream signaling of activated FGFR3	ns	ns	ns	-0.149895	ns	1
R-MMU-5696400	Dual Incision in GG-NER	ns	ns	ns	ns	0.455347	1
R-MMU-114508	Effects of PIP2 hydrolysis	-0.195019	ns	ns	ns	ns	1
R-MMU-212718	EGFR interacts with phospholipase C-gamma	0.215905	ns	ns	ns	ns	1
R-MMU-112303	Electric Transmission Across Gap Junctions	ns	ns	ns	0.130337	ns	1
R-MMU-139853	Elevation of cytosolic Ca2+ levels	ns	ns	ns	-0.148088	ns	1
R-MMU-917729	Endosomal Sorting Complex Required For Transport (ESCRT)	0.290158	ns	ns	ns	ns	1
R-MMU-3928663	EPHA-mediated growth cone collapse	ns	ns	ns	0.177752	ns	1
R-MMU-901032	ER Quality Control Compartment (ERQC)	ns	ns	ns	-0.256208	ns	1
R-MMU-8847993	ERBB2 Activates PTK6 Signaling	ns	ns	ns	0.235058	ns	1
R-MMU-1237044	Erythrocytes take up carbon dioxide and release oxygen	-0.315539	ns	ns	ns	ns	1
R-MMU-1247673	Erythrocytes take up oxygen and release carbon dioxide	-0.327168	ns	ns	ns	ns	1
R-MMU-193144	Estrogen biosynthesis	ns	ns	ns	ns	0.476825	1
R-MMU-9634635	Estrogen-stimulated signaling through PRKCZ	ns	ns	ns	-0.136199	ns	1
R-MMU-71384	Ethanol oxidation	-0.284753	ns	ns	ns	ns	1
R-MMU-6783310	Fanconi Anemia Pathway	ns	ns	ns	ns	0.302607	1
R-MMU-8978868	Fatty acid metabolism	-1.31375	ns	ns	ns	ns	1
R-MMU-75105	Fatty acyl-CoA biosynthesis	ns	0.80772	ns	ns	ns	1
R-MMU-8854050	FBXL7 down-regulates AURKA during mitotic entry and in early mitosis	ns	ns	ns	-0.202453	ns	1
R-MMU-6803529	FGFR2 alternative splicing	0.29795	ns	ns	ns	ns	1
R-MMU-190241	FGFR2 ligand binding and activation	ns	ns	ns	-0.218817	ns	1
R-MMU-190377	FGFR2b ligand binding and activation	ns	ns	ns	-0.215299	ns	1
R-MMU-190375	FGFR2c ligand binding and activation	ns	ns	ns	-0.162663	ns	1
R-MMU-190239	FGFR3 ligand binding and activation	ns	ns	ns	-0.148582	ns	1
R-MMU-190372	FGFR3c ligand binding and activation	ns	ns	ns	-0.148582	ns	1
R-MMU-72689	Formation of a pool of free 40S subunits	ns	ns	ns	-0.83938	ns	1
R-MMU-140877	Formation of Fibrin Clot (Clotting Cascade)	ns	ns	ns	ns	0.524384	1
R-MMU-6781823	Formation of TC-NER Pre-Incision Complex	ns	ns	ns	-0.213638	ns	1
R-MMU-6809371	Formation of the cornified envelope	ns	ns	ns	ns	0.676987	1
R-MMU-72695	Formation of the ternary complex, and subsequently, the 43S complex	ns	ns	ns	-0.618756	ns	1
R-MMU-5654700	FRS-mediated FGFR2 signaling	ns	ns	ns	-0.171284	ns	1
R-MMU-70350	Fructose catabolism	-0.298828	ns	ns	ns	ns	1
R-MMU-5652084	Fructose metabolism	ns	ns	ns	0.496374	ns	1
R-MMU-1538133	G0 and Early G1	ns	ns	ns	0.505952	ns	1
R-MMU-68911	G2 Phase	ns	ns	ns	0.78291	ns	1
R-MMU-977444	GABA B receptor activation	ns	ns	ns	0.209084	ns	1
R-MMU-977443	GABA receptor activation	ns	ns	ns	0.301303	ns	1
R-MMU-881907	Gastrin-CREB signalling pathway via PKC and MAPK	0.248083	ns	ns	ns	ns	1
R-MMU-212436	Generic Transcription Pathway	ns	ns	ns	0.558639	ns	1
R-MMU-5610785	GLI3 is processed to GLI3R by the proteasome	ns	ns	ns	-0.226175	ns	1
R-MMU-381676	Glucagon-like Peptide-1 (GLP1) regulates insulin secretion	ns	ns	0.279186	ns	ns	1
R-MMU-70263	Gluconeogenesis	ns	ns	ns	ns	0.44601	1
R-MMU-70326	Glucose metabolism	ns	ns	ns	ns	0.546202	1
R-MMU-8964539	Glutamate and glutamine metabolism	-0.242733	ns	ns	ns	ns	1
R-MMU-210500	Glutamate Neurotransmitter Release Cycle	0.193922	ns	ns	ns	ns	1
R-MMU-1483206	Glycerophospholipid biosynthesis	-0.475534	ns	ns	ns	ns	1
R-MMU-3322077	Glycogen synthesis	ns	ns	ns	0.178202	ns	1
R-MMU-70171	Glycolysis	ns	ns	ns	ns	0.447283	1
R-MMU-209822	Glycoprotein hormones	ns	ns	-0.24935	ns	ns	1
R-MMU-1630316	Glycosaminoglycan metabolism	ns	ns	ns	0.552011	ns	1
R-MMU-388396	GPCR downstream signalling	ns	ns	0.539071	ns	ns	1
R-MMU-500792	GPCR ligand binding	ns	ns	0.53374	ns	ns	1
R-MMU-179812	GRB2 events in EGFR signaling	0.214355	ns	ns	ns	ns	1
R-MMU-354194	GRB2:SOS provides linkage to MAPK signaling for Integrins	ns	ns	ns	0.163885	ns	1
R-MMU-1306955	GRB7 events in ERBB2 signaling	0.318147	ns	ns	ns	ns	1
R-MMU-3214847	HATs acetylate histones	ns	ns	ns	0.559352	ns	1
R-MMU-3214842	HDMs demethylate histones	ns	ns	ns	0.455411	ns	1
R-MMU-5685939	HDR through MMEJ (alt-NHEJ)	ns	ns	ns	0.252762	ns	1
R-MMU-5685938	HDR through Single Strand Annealing (SSA)	ns	ns	ns	0.46754	ns	1
R-MMU-5358346	Hedgehog ligand biogenesis	ns	ns	ns	-0.316287	ns	1
R-MMU-189483	Heme degradation	0.170759	ns	ns	ns	ns	1
R-MMU-375281	Hormone ligand-binding receptors	ns	-0.201517	ns	ns	ns	1
R-MMU-3371571	HSF1-dependent transactivation	ns	ns	ns	ns	0.348628	1
R-MMU-2022928	HS-GAG biosynthesis	ns	-0.288758	ns	ns	ns	1
R-MMU-2024096	HS-GAG degradation	ns	ns	ns	0.222858	ns	1
R-MMU-1483115	Hydrolysis of LPC	-0.187213	ns	ns	ns	ns	1
R-MMU-200425	Import of palmitoyl-CoA into the mitochondrial matrix	-0.911737	ns	ns	ns	ns	1
R-MMU-77387	Insulin receptor recycling	ns	ns	ns	ns	0.348313	1
R-MMU-354192	Integrin alphaIIb beta3 signaling	ns	ns	ns	0.29918	ns	1
R-MMU-9006921	Integrin signaling	ns	ns	ns	0.29918	ns	1
R-MMU-445095	Interaction between L1 and Ankyrins	ns	ns	ns	0.357659	ns	1
R-MMU-2534343	Interaction With Cumulus Cells And The Zona Pellucida	ns	-0.219203	ns	ns	ns	1
R-MMU-447115	Interleukin-12 family signaling	ns	ns	ns	0.187952	ns	1
R-MMU-9020591	Interleukin-12 signaling	ns	ns	ns	0.164097	ns	1
R-MMU-448424	Interleukin-17 signaling	0.431233	ns	ns	ns	ns	1
R-MMU-6783589	Interleukin-6 family signaling	ns	ns	ns	ns	0.680351	1
R-MMU-1059683	Interleukin-6 signaling	ns	ns	ns	ns	0.748235	1
R-MMU-1266695	Interleukin-7 signaling	ns	ns	ns	0.790354	ns	1
R-MMU-140837	Intrinsic Pathway of Fibrin Clot Formation	ns	ns	ns	-0.198634	ns	1
R-MMU-451306	Ionotropic activity of kainate receptors	ns	ns	ns	ns	-0.314493	1
R-MMU-975163	IRAK2 mediated activation of TAK1 complex upon TLR7/8 or 9 stimulation	0.319653	ns	ns	ns	ns	1
R-MMU-74713	IRS activation	-0.320503	ns	ns	ns	ns	1
R-MMU-1169408	ISG15 antiviral mechanism	ns	ns	ns	0.334051	ns	1
R-MMU-450321	JNK (c-Jun kinases) phosphorylation and activation mediated by activated human TAK1	ns	ns	ns	-0.22843	ns	1
R-MMU-6805567	Keratinization	ns	ns	ns	ns	0.484128	1
R-MMU-9037629	Lewis blood group biosynthesis	-0.214739	ns	ns	ns	ns	1
R-MMU-5682910	LGI-ADAM interactions	ns	ns	ns	ns	0.727841	1
R-MMU-8964572	Lipid particle organization	ns	ns	ns	0.365785	ns	1
R-MMU-9613354	Lipophagy	ns	ns	ns	0.132936	ns	1
R-MMU-432720	Lysosome Vesicle Biogenesis	0.235899	ns	ns	ns	ns	1
R-MMU-6791226	Major pathway of rRNA processing in the nucleolus and cytosol	ns	ns	ns	-0.699401	ns	1
R-MMU-450294	MAP kinase activation	0.431233	ns	ns	ns	ns	1
R-MMU-5684264	MAP3K8 (TPL2)-dependent MAPK1/3 activation	ns	ns	ns	-0.188003	ns	1
R-MMU-5662702	Melanin biosynthesis	ns	ns	ns	-0.169331	ns	1
R-MMU-8851907	MET activates PI3K/AKT signaling	ns	ns	ns	0.246644	ns	1
R-MMU-8875555	MET activates RAP1 and RAC1	ns	ns	ns	0.203459	ns	1
R-MMU-196757	Metabolism of folate and pterines	-0.551048	ns	ns	ns	ns	1
R-MMU-194441	Metabolism of non-coding RNA	ns	ns	ns	0.336348	ns	1
R-MMU-15869	Metabolism of nucleotides	ns	ns	ns	ns	0.386529	1
R-MMU-392499	Metabolism of proteins	0.742481	ns	ns	ns	ns	1
R-MMU-196071	Metabolism of steroid hormones	ns	ns	ns	-0.241147	ns	1
R-MMU-8957322	Metabolism of steroids	ns	ns	ns	-0.715645	ns	1
R-MMU-196854	Metabolism of vitamins and cofactors	-1.35163	ns	ns	ns	ns	1
R-MMU-203927	MicroRNA (miRNA) biogenesis	ns	ns	-0.199283	ns	ns	1
R-MMU-5358606	Mismatch repair (MMR) directed by MSH2:MSH3 (MutSbeta)	ns	ns	ns	ns	0.35648	1
R-MMU-166187	Mitochondrial Uncoupling Proteins	ns	ns	ns	0.148416	ns	1
R-MMU-165159	mTOR signalling	ns	ns	ns	ns	-0.491243	1
R-MMU-427601	Multifunctional anion exchangers	ns	ns	ns	-0.141375	ns	1
R-MMU-390648	Muscarinic acetylcholine receptors	ns	ns	ns	0.209136	ns	1
R-MMU-975871	MyD88 cascade initiated on plasma membrane	ns	ns	ns	ns	0.367033	1
R-MMU-166058	MyD88:MAL(TIRAP) cascade initiated on plasma membrane	ns	ns	ns	ns	0.339692	1
R-MMU-442660	Na+/Cl- dependent neurotransmitter transporters	ns	ns	-0.25057	ns	ns	1
R-MMU-5674499	Negative feedback regulation of MAPK pathway	0.196194	ns	ns	ns	ns	1
R-MMU-5675221	Negative regulation of MAPK pathway	ns	ns	ns	ns	0.405526	1
R-MMU-6807004	Negative regulation of MET activity	0.208865	ns	ns	ns	ns	1
R-MMU-199418	Negative regulation of the PI3K/AKT network	ns	ns	ns	0.428082	ns	1
R-MMU-373753	Nephrin family interactions	ns	ns	ns	0.247823	ns	1
R-MMU-6794361	Neurexins and neuroligins	ns	ns	ns	-0.183433	ns	1
R-MMU-112314	Neurotransmitter receptors and postsynaptic signal transmission	ns	ns	ns	0.237634	ns	1
R-MMU-209560	NF-kB is activated and signals survival	0.270489	ns	ns	ns	ns	1
R-MMU-5676590	NIK-->noncanonical NF-kB signaling	ns	ns	ns	-0.202632	ns	1
R-MMU-9017802	Noncanonical activation of NOTCH3	ns	-0.22182	ns	ns	ns	1
R-MMU-181430	Norepinephrine Neurotransmitter Release Cycle	ns	ns	-0.204924	ns	ns	1
R-MMU-203641	NOSTRIN mediated eNOS trafficking	0.145105	ns	ns	ns	ns	1
R-MMU-2122947	NOTCH1 Intracellular Domain Regulates Transcription	ns	ns	ns	0.111571	ns	1
R-MMU-9013507	NOTCH3 Activation and Transmission of Signal to the Nucleus	ns	ns	ns	-0.171342	ns	1
R-MMU-350054	Notch-HLH transcription pathway	0.181176	ns	ns	ns	ns	1
R-MMU-9623433	NR1H2 & NR1H3 regulate gene expression to control bile acid homeostasis	ns	-0.277107	ns	ns	ns	1
R-MMU-3301854	Nuclear Pore Complex (NPC) Disassembly	ns	ns	ns	1.51554	ns	1
R-MMU-1251985	Nuclear signaling by ERBB4	-0.223759	ns	ns	ns	ns	1
R-MMU-8956321	Nucleotide salvage	ns	ns	ns	-0.24988	ns	1
R-MMU-418038	Nucleotide-like (purinergic) receptors	ns	ns	ns	0.353547	ns	1
R-MMU-1480926	O2/CO2 exchange in erythrocytes	-0.315539	ns	ns	ns	ns	1
R-MMU-913709	O-linked glycosylation of mucins	0.267607	ns	ns	ns	ns	1
R-MMU-419771	Opsins	ns	ns	ns	-0.130408	ns	1
R-MMU-5689896	Ovarian tumor domain proteases	0.196046	ns	ns	ns	ns	1
R-MMU-1234176	Oxygen-dependent proline hydroxylation of Hypoxia-inducible Factor Alpha	ns	ns	ns	-0.179983	ns	1
R-MMU-372708	p130Cas linkage to MAPK signaling for integrins	ns	ns	ns	0.194061	ns	1
R-MMU-417957	P2Y receptors	ns	ns	ns	0.287374	ns	1
R-MMU-209543	p75NTR recruits signalling complexes	0.273353	ns	ns	ns	ns	1
R-MMU-193639	p75NTR signals via NF-kB	0.309141	ns	ns	ns	ns	1
R-MMU-71336	Pentose phosphate pathway	ns	0.38963	ns	ns	ns	1
R-MMU-5576892	Phase 0 - rapid depolarisation	ns	ns	ns	0.41965	ns	1
R-MMU-5576886	Phase 4 - resting membrane potential	ns	ns	ns	-0.224842	ns	1
R-MMU-156580	Phase II - Conjugation of compounds	ns	ns	-0.359109	ns	ns	1
R-MMU-8964208	Phenylalanine metabolism	-0.512596	ns	ns	ns	ns	1
R-MMU-5654221	Phospholipase C-mediated cascade; FGFR2	ns	ns	ns	-0.187635	ns	1
R-MMU-5654695	PI-3K cascade:FGFR2	ns	ns	ns	-0.138578	ns	1
R-MMU-5654710	PI-3K cascade:FGFR3	ns	ns	ns	-0.131482	ns	1
R-MMU-1963642	PI3K events in ERBB2 signaling	ns	ns	ns	0.276824	ns	1
R-MMU-163615	PKA activation	ns	ns	ns	0.224668	ns	1
R-MMU-111931	PKA-mediated phosphorylation of CREB	ns	ns	ns	0.224668	ns	1
R-MMU-8963898	Plasma lipoprotein assembly	ns	ns	ns	ns	0.369797	1
R-MMU-8964043	Plasma lipoprotein clearance	ns	-0.208091	ns	ns	ns	1
R-MMU-418360	Platelet calcium homeostasis	ns	ns	ns	0.161262	ns	1
R-MMU-163125	Post-translational modification: synthesis of GPI-anchored proteins	ns	ns	ns	ns	0.464418	1
R-MMU-1912422	Pre-NOTCH Expression and Processing	ns	ns	ns	0.16788	ns	1
R-MMU-174414	Processive synthesis on the C-strand of the telomere	ns	ns	ns	0.312309	ns	1
R-MMU-6807070	PTEN Regulation	0.300141	ns	ns	ns	ns	1
R-MMU-8849469	PTK6 Regulates RTKs and Their Effectors AKT1 and DOK1	ns	ns	ns	-0.247029	ns	1
R-MMU-74259	Purine catabolism	ns	ns	-0.175997	ns	ns	1
R-MMU-73614	Pyrimidine salvage	ns	ns	ns	-0.356689	ns	1
R-MMU-5673000	RAF activation	0.241838	ns	ns	ns	ns	1
R-MMU-975578	Reactions specific to the complex N-glycan synthesis pathway	-0.172444	ns	ns	ns	ns	1
R-MMU-110314	Recognition of DNA damage by PCNA-containing replication complex	ns	ns	ns	0.353138	ns	1
R-MMU-418359	Reduction of cytosolic Ca++ levels	ns	ns	ns	0.332274	ns	1
R-MMU-3371378	Regulation by c-FLIP	0.157154	ns	ns	ns	ns	1
R-MMU-186712	Regulation of beta-cell development	-0.137536	ns	ns	ns	ns	1
R-MMU-210745	Regulation of gene expression in beta cells	-0.137536	ns	ns	ns	ns	1
R-MMU-3371453	Regulation of HSF1-mediated heat shock response	ns	ns	ns	0.480169	ns	1
R-MMU-912694	Regulation of IFNA signaling	ns	ns	ns	0.163475	ns	1
R-MMU-3134975	Regulation of innate immune responses to cytosolic DNA	0.21458	ns	ns	ns	ns	1
R-MMU-450531	Regulation of mRNA stability by proteins that bind AU-rich elements	0.393452	ns	ns	ns	ns	1
R-MMU-8948747	Regulation of PTEN localization	ns	ns	ns	-0.215309	ns	1
R-MMU-8948751	Regulation of PTEN stability and activity	ns	ns	ns	-0.182125	ns	1
R-MMU-8939902	Regulation of RUNX2 expression and activity	ns	ns	ns	-0.203424	ns	1
R-MMU-5357905	Regulation of TNFR1 signaling	0.362643	ns	ns	ns	ns	1
R-MMU-5633007	Regulation of TP53 Activity	ns	ns	ns	0.609595	ns	1
R-MMU-6804759	Regulation of TP53 Activity through Association with Co-factors	ns	ns	ns	0.200102	ns	1
R-MMU-6804760	Regulation of TP53 Activity through Methylation	ns	ns	ns	-0.118336	ns	1
R-MMU-6804757	Regulation of TP53 Degradation	ns	ns	ns	0.459661	ns	1
R-MMU-6806003	Regulation of TP53 Expression and Degradation	ns	ns	ns	0.459661	ns	1
R-MMU-444821	Relaxin receptors	ns	-0.176999	ns	ns	ns	1
R-MMU-174437	Removal of the Flap Intermediate from the C-strand	ns	ns	ns	0.225514	ns	1
R-MMU-5693537	Resolution of D-Loop Structures	ns	ns	ns	0.36953	ns	1
R-MMU-5693568	Resolution of D-loop Structures through Holliday Junction Intermediates	ns	ns	ns	0.36816	ns	1
R-MMU-5693554	Resolution of D-loop Structures through Synthesis-Dependent Strand Annealing (SDSA)	ns	ns	ns	0.453675	ns	1
R-MMU-6811440	Retrograde transport at the Trans-Golgi-Network	ns	ns	-0.200162	ns	ns	1
R-MMU-1810476	RIP-mediated NFkB activation via ZBP1	0.277919	ns	ns	ns	ns	1
R-MMU-76061	RNA Polymerase III Transcription Initiation From Type 1 Promoter	ns	ns	ns	-0.170647	ns	1
R-MMU-76066	RNA Polymerase III Transcription Initiation From Type 2 Promoter	ns	ns	ns	-0.150414	ns	1
R-MMU-2730905	Role of LAT2/NTAL/LAB on calcium mobilization	ns	ns	ns	0.197931	ns	1
R-MMU-72312	rRNA processing	ns	ns	ns	-0.699401	ns	1
R-MMU-8868773	rRNA processing in the nucleus and cytosol	ns	ns	ns	-0.699401	ns	1
R-MMU-8939243	RUNX1 interacts with co-factors whose precise effect on RUNX1 targets is not known	0.210328	ns	ns	ns	ns	1
R-MMU-8939236	RUNX1 regulates transcription of genes involved in differentiation of HSCs	ns	ns	ns	-0.242971	ns	1
R-MMU-8941856	RUNX3 regulates NOTCH signaling	ns	ns	ns	0.111571	ns	1
R-MMU-3000480	Scavenging by Class A Receptors	ns	ns	ns	0.126806	ns	1
R-MMU-2168880	Scavenging of heme from plasma	ns	ns	ns	-0.360006	ns	1
R-MMU-399955	SEMA3A-Plexin repulsion signaling by inhibiting Integrin adhesion	ns	ns	ns	0.260894	ns	1
R-MMU-977347	Serine biosynthesis	0.319025	ns	ns	ns	ns	1
R-MMU-390666	Serotonin receptors	ns	ns	ns	-0.147493	ns	1
R-MMU-180336	SHC1 events in EGFR signaling	0.208881	ns	ns	ns	ns	1
R-MMU-5654699	SHC-mediated cascade:FGFR2	ns	ns	ns	-0.17098	ns	1
R-MMU-5654704	SHC-mediated cascade:FGFR3	ns	ns	ns	-0.168915	ns	1
R-MMU-4085001	Sialic acid metabolism	-0.26298	ns	ns	ns	ns	1
R-MMU-74749	Signal attenuation	-0.240812	ns	ns	ns	ns	1
R-MMU-201451	Signaling by BMP	ns	ns	ns	0.212515	ns	1
R-MMU-190236	Signaling by FGFR	0.271083	ns	ns	ns	ns	1
R-MMU-5654738	Signaling by FGFR2	0.257253	ns	ns	ns	ns	1
R-MMU-5654741	Signaling by FGFR3	0.150603	ns	ns	ns	ns	1
R-MMU-74752	Signaling by Insulin receptor	ns	-0.227661	ns	ns	ns	1
R-MMU-157118	Signaling by NOTCH	0.238438	ns	ns	ns	ns	1
R-MMU-9012852	Signaling by NOTCH3	ns	ns	ns	-0.171342	ns	1
R-MMU-5362517	Signaling by Retinoic Acid	ns	0.458244	ns	ns	ns	1
R-MMU-170834	Signaling by TGF-beta Receptor Complex	0.402045	ns	ns	ns	ns	1
R-MMU-111469	SMAC, XIAP-regulated apoptotic response	ns	0.252867	ns	ns	ns	1
R-MMU-2173796	SMAD2/SMAD3:SMAD4 heterotrimer regulates transcription	0.167366	ns	ns	ns	ns	1
R-MMU-191859	snRNP Assembly	ns	ns	ns	0.336348	ns	1
R-MMU-425561	Sodium/Calcium exchangers	ns	ns	ns	0.189202	ns	1
R-MMU-433137	Sodium-coupled sulphate, di- and tri-carboxylate transporters	0.230963	ns	ns	ns	ns	1
R-MMU-1660661	Sphingolipid de novo biosynthesis	ns	ns	ns	ns	0.304189	1
R-MMU-69541	Stabilization of p53	ns	ns	ns	-0.180119	ns	1
R-MMU-390522	Striated Muscle Contraction	ns	ns	ns	0.192637	ns	1
R-MMU-1614517	Sulfide oxidation to sulfate	ns	ns	-0.259169	ns	ns	1
R-MMU-3108232	SUMO E3 ligases SUMOylate target proteins	ns	ns	ns	0.463909	ns	1
R-MMU-2990846	SUMOylation	ns	ns	ns	0.489377	ns	1
R-MMU-4570464	SUMOylation of RNA binding proteins	ns	ns	ns	0.353806	ns	1
R-MMU-3232142	SUMOylation of ubiquitinylation proteins	ns	ns	ns	0.392119	ns	1
R-MMU-5683826	Surfactant metabolism	ns	ns	ns	ns	0.58339	1
R-MMU-446199	Synthesis of Dolichyl-phosphate	ns	0.303967	ns	ns	ns	1
R-MMU-1855183	Synthesis of IP2, IP, and Ins in the cytosol	ns	ns	ns	0.293445	ns	1
R-MMU-2142691	Synthesis of Leukotrienes (LT) and Eoxins (EX)	ns	ns	-0.458069	ns	ns	1
R-MMU-1483166	Synthesis of PA	-0.322857	ns	ns	ns	ns	1
R-MMU-75876	Synthesis of very long-chain fatty acyl-CoAs	ns	ns	ns	ns	-0.782251	1
R-MMU-422085	Synthesis, secretion, and deacylation of Ghrelin	ns	ns	0.166045	ns	ns	1
R-MMU-380095	Tachykinin receptors bind tachykinins	ns	ns	ns	-0.194011	ns	1
R-MMU-1296346	Tandem pore domain potassium channels	ns	ns	ns	-0.17003	ns	1
R-MMU-201681	TCF dependent signaling in response to WNT	ns	ns	0.218362	ns	ns	1
R-MMU-167826	The fatty acid cycling model	ns	ns	ns	0.148416	ns	1
R-MMU-167827	The proton buffering model	ns	ns	ns	0.148416	ns	1
R-MMU-420029	Tight junction interactions	0.206744	ns	ns	ns	ns	1
R-MMU-75893	TNF signaling	0.44698	ns	ns	ns	ns	1
R-MMU-5357956	TNFR1-induced NFkappaB signaling pathway	0.373761	ns	ns	ns	ns	1
R-MMU-5357786	TNFR1-induced proapoptotic signaling	0.382179	ns	ns	ns	ns	1
R-MMU-5669034	TNFs bind their physiological receptors	ns	ns	ns	0.186689	ns	1
R-MMU-168142	Toll Like Receptor 10 (TLR10) Cascade	ns	ns	ns	ns	0.367033	1
R-MMU-181438	Toll Like Receptor 2 (TLR2) Cascade	ns	ns	ns	ns	0.339692	1
R-MMU-168164	Toll Like Receptor 3 (TLR3) Cascade	ns	ns	ns	ns	0.42406	1
R-MMU-168176	Toll Like Receptor 5 (TLR5) Cascade	ns	ns	ns	ns	0.367033	1
R-MMU-168179	Toll Like Receptor TLR1:TLR2 Cascade	ns	ns	ns	ns	0.339692	1
R-MMU-168188	Toll Like Receptor TLR6:TLR2 Cascade	ns	ns	ns	ns	0.339692	1
R-MMU-6804115	TP53 regulates transcription of additional cell cycle genes whose exact role in the p53 pathway remain uncertain	ns	ns	ns	0.294567	ns	1
R-MMU-933542	TRAF6 mediated NF-kB activation	ns	ns	ns	ns	0.563764	1
R-MMU-937072	TRAF6-mediated induction of TAK1 complex within TLR4 complex	0.315433	ns	ns	ns	ns	1
R-MMU-2173793	Transcriptional activity of SMAD2/SMAD3:SMAD4 heterotrimer	0.252719	ns	ns	ns	ns	1
R-MMU-110313	Translesion synthesis by Y family DNA polymerases bypasses lesions on DNA template	ns	ns	ns	0.352648	ns	1
R-MMU-112307	Transmission across Electrical Synapses	ns	ns	ns	0.130337	ns	1
R-MMU-425393	Transport of inorganic cations/anions and amino acids/oligopeptides	0.279306	ns	ns	ns	ns	1
R-MMU-159231	Transport of Mature mRNA Derived from an Intronless Transcript	ns	ns	ns	0.357491	ns	1
R-MMU-159234	Transport of Mature mRNAs Derived from Intronless Transcripts	ns	ns	ns	0.376229	ns	1
R-MMU-727802	Transport of nucleotide sugars	ns	ns	ns	-0.125055	ns	1
R-MMU-879518	Transport of organic anions	ns	ns	ns	-0.277197	ns	1
R-MMU-382551	Transport of small molecules	ns	ns	ns	ns	0.345219	1
R-MMU-159230	Transport of the SLBP Dependant Mature mRNA	ns	ns	ns	0.442689	ns	1
R-MMU-159227	Transport of the SLBP independent Mature mRNA	ns	ns	ns	0.425017	ns	1
R-MMU-425397	Transport of vitamins, nucleosides, and related molecules	ns	ns	ns	-0.195541	ns	1
R-MMU-948021	Transport to the Golgi and subsequent modification	ns	ns	ns	0.329196	ns	1
R-MMU-163560	Triglyceride catabolism	ns	ns	0.922317	ns	ns	1
R-MMU-8979227	Triglyceride metabolism	ns	ns	0.62268	ns	ns	1
R-MMU-3295583	TRP channels	ns	ns	ns	0.134261	ns	1
R-MMU-75815	Ubiquitin-dependent degradation of Cyclin D	ns	ns	0.283891	ns	ns	1
R-MMU-438066	Unblocking of NMDA receptors, glutamate binding and activation	0.215273	ns	ns	ns	ns	1
R-MMU-381119	Unfolded Protein Response (UPR)	ns	ns	ns	ns	-0.466076	1
R-MMU-2187338	Visual phototransduction	-0.460721	ns	ns	ns	ns	1
R-MMU-1296072	Voltage gated Potassium channels	ns	ns	ns	-0.224502	ns	1
R-MMU-8848584	Wax and plasmalogen biosynthesis	ns	0.306644	ns	ns	ns	1
R-MMU-3238698	WNT ligand biogenesis and trafficking	ns	ns	ns	ns	0.388753	1
R-MMU-5140745	WNT5A-dependent internalization of FZD2, FZD5 and ROR2	0.309813	ns	ns	ns	ns	1
R-MMU-1606322	ZBP1(DAI) mediated induction of type I IFNs	0.259173	ns	ns	ns	ns	1
R-MMU-442380	Zinc influx into cells by the SLC39 gene family	ns	ns	ns	-0.239239	ns	1
R-MMU-435354	Zinc transporters	ns	ns	ns	-0.23154	ns	1

### Sheet: Suppl table 6
Supplementary Table 6: Comparsion of enriched KEGG pathways between genetic mouse models with pathways reported for NAFLD and NASH in Teufel A. et al. 2016. HO - healthy obese; SIG - significant; -1 - downregulated, +1 - upregulated.
	Teufel et al 2016						Cyp51 F LKO		Cyp51 M LKO		Glmp KO		Ikbkg LKO		Rbpj LKO
KEGG pathway	HO SIG	FDR	NAFLD SIG	FDR	NASH SIG	FDR	logFC	adj.P.Val	logFC	adj.P.Val	logFC	adj.P.Val	logFC	adj.P.Val	logFC	adj.P.Val
AFRICAN TRYPANOSOMIASIS	1	0.295	1	0.101	1	0	0.355395	0.0634602	0.447118	0.0352036	0.416728	0.00881571	0.0313877	0.734327	0.655864	0.00497885
ALLOGRAFT REJECTION	-1	1	1	0.043	1	0.005	0.61883	0.138961	0.422552	0.347088	0.741612	0.00349151	0.776087	0.00276805	0.380374	0.0446195
AMOEBIASIS	1	0.465	1	0.039	1	0	1.51373	1.0488e-06	1.39191	1.48771e-05	0.401281	0.0239564	0.806056	0.000420638	1.16368	0.000475585
ANTIGEN PROCESSING AND PRESENTATION	1	1	1	0.005	1	0.021	1.00366	0.0318447	0.671964	0.166062	0.842396	0.000907621	1.05287	0.00327442	0.40085	0.0502395
ARRHYTHMOGENIC RIGHT VENTRICULAR CARDIOMYOPATHY (ARVC)	1	0.537	1	0.222	1	0.044	1.07361	1.20152e-05	0.665544	0.00206077	-0.0234105	0.945943	0.807141	0.000420638	0.146364	0.424399
ASTHMA	-1	0.663	1	0.021	1	0.006	0.573878	0.0592807	0.734269	0.0297036	0.668286	0.00868417	0.521246	0.0103175	0.390752	0.0468129
AUTOIMMUNE THYROID DISEASE	-1	0.706	1	0.019	1	0.045	0.39795	0.250187	0.318787	0.400025	0.682668	0.000863417	0.587173	0.0057254	0.221872	0.271049
AXON GUIDANCE	1	0.157	1	0.119	1	0.041	1.02938	1.23978e-05	0.917167	0.000165906	0.176456	0.504954	0.811412	0.000166396	0.377327	0.0501908
B CELL RECEPTOR SIGNALING PATHWAY	1	0.11	1	0.005	1	0.001	0.890849	0.000521773	0.766482	0.00323472	0.334074	0.146245	1.05957	0.000113684	0.914707	0.000858589
BACTERIAL INVASION OF EPITHELIAL CELLS	1	0.546	1	0.223	1	0.019	1.25216	1.0488e-06	0.788367	0.000191801	0.24598	0.288115	0.791606	0.000347376	0.545978	0.00922849
BASAL TRANSCRIPTION FACTORS	-1	0.048	-1	0.027	-1	0.173	-0.00212838	0.986267	0.0151531	0.917838	-0.157521	0.18039	-0.0648502	0.597101	0.0297987	0.87879
BLADDER CANCER	-1	0.22	1	0.506	1	0	0.913631	1.78974e-05	0.739003	0.000340709	0.41445	0.00868417	0.775077	0.000381757	0.349204	0.0618578
CELL ADHESION MOLECULES (CAMS)	1	0.409	1	0.015	1	0	1.4301	0.000750849	1.11873	0.00868733	1.01673	0.000404744	1.33644	0.000109901	0.600617	0.0316268
CELL CYCLE	-1	0.146	1	0.333	1	0	1.24725	0.0160833	1.01622	0.0618848	0.497965	0.0272977	2.40083	7.82421e-05	1.39684	0.00023289
CHAGAS DISEASE (AMERICAN TRYPANOSOMIASIS)	1	0.456	1	0.077	1	0	1.02131	0.000165535	0.855517	0.00155798	0.357638	0.0919202	0.977827	0.000737966	0.871776	0.000868874
CHEMOKINE SIGNALING PATHWAY	1	0.558	1	0.101	1	0	1.05895	0.00367374	0.776876	0.0377666	0.894966	0.00409512	1.16953	0.000113684	1.39415	0.0012253
CHRONIC MYELOID LEUKEMIA	-1	1	1	0.648	1	0.029	0.916872	1.20152e-05	0.767624	0.000219634	0.321777	0.146245	1.03195	0.000152903	0.726579	0.00406908
COLORECTAL CANCER	1	0.95	1	0.423	1	0.022	0.86918	9.66582e-05	0.730729	0.000937097	0.322007	0.0919202	0.844571	0.000438965	0.468195	0.0340292
COMPLEMENT AND COAGULATION CASCADES	1	0.245	1	0.026	1	0.189	0.0162648	0.948554	-0.138759	0.594907	0.389688	0.0576521	0.220334	0.151839	0.349009	0.129524
CYTOKINE-CYTOKINE RECEPTOR INTERACTION	-1	0.406	1	0.1	1	0.003	0.757659	0.0193103	0.765595	0.0291996	0.710489	0.00344862	0.931608	0.000476943	1.20728	0.00113787
DNA REPLICATION	-1	1	1	0.019	1	0	0.985213	0.0182503	0.302919	0.481957	0.266402	0.169618	1.00566	0.000349459	1.23007	0.00095801
ECM-RECEPTOR INTERACTION	1	0.293	1	0	1	0	1.67097	1.23978e-05	1.86928	2.38276e-05	0.539689	0.0344775	1.49793	0.000328744	0.497385	0.0142844
ENDOCYTOSIS	1	0.547	1	0.087	1	0.045	1.20496	1.12099e-05	0.721551	0.00237359	0.348442	0.105929	0.930087	0.000152903	0.650298	0.00179611
ERBB SIGNALING PATHWAY	1	0.694	1	0.763	1	0.027	0.796477	1.97229e-06	0.555691	0.000191801	0.138837	0.51155	0.783837	0.000193343	0.486925	0.0226315
FAT DIGESTION AND ABSORPTION	1	0.537	1	0.039	1	0.521	-2.29829	6.76548e-06	0.819538	0.0396653	-0.05551	0.925638	-0.83857	0.167529	0.162308	0.276491
FC EPSILON RI SIGNALING PATHWAY	1	0.084	1	0.003	1	0.001	0.673439	0.000843415	0.401619	0.0402649	0.356771	0.0845271	0.499417	0.000643773	0.749905	0.00095801
FC GAMMA R-MEDIATED PHAGOCYTOSIS	1	0.162	1	0.002	1	0	1.07519	5.97301e-05	0.928092	0.000547971	0.471695	0.0775998	1.06167	7.82421e-05	0.972071	0.000513267
FOCAL ADHESION	1	0.159	1	0.002	1	0	1.95732	3.02715e-06	1.84666	2.38276e-05	0.535371	0.110449	1.65217	0.000166396	0.669624	0.00896397
FRUCTOSE AND MANNOSE METABOLISM	1	0.944	1	0.361	1	0.033	0.101725	0.531707	0.389387	0.0352036	0.287312	0.14075	0.453181	0.00289709	0.973904	0.00023289
GLIOMA	1	0.725	1	0.243	1	0.024	0.836412	8.59787e-06	0.666991	0.000219634	0.333924	0.0640821	1.07255	0.000109901	0.464579	0.026534
GLYCEROLIPID METABOLISM	1	0.699	1	0.062	1	0.042	-1.40201	8.83494e-06	0.82884	0.00223372	0.0381101	0.925638	0.234377	0.439648	0.631452	0.00200716
GNRH SIGNALING PATHWAY	1	0.329	1	0.159	1	0.039	0.335925	0.0047288	0.178438	0.129767	0.0592452	0.790437	0.38793	0.0136875	0.520489	0.0159583
GRAFT-VERSUS-HOST DISEASE	-1	1	1	0.024	1	0.027	0.623	0.134033	0.479664	0.281796	0.906044	0.000404744	0.885606	0.00153504	0.623382	0.00379226
HEMATOPOIETIC CELL LINEAGE	1	0.557	1	0.005	1	0	1.19983	0.001758	1.59285	0.000340709	1.22563	0.00022228	1.05173	0.000349459	0.947503	0.000612814
HOMOLOGOUS RECOMBINATION	1	0.864	1	0.108	1	0.001	0.348051	0.0965291	0.00664671	0.981915	-0.00264074	0.991765	0.443254	0.00755779	0.538458	0.0133903
INOSITOL PHOSPHATE METABOLISM	1	0.402	1	0.15	1	0.028	0.209217	0.13747	0.307516	0.0489403	-0.0680297	0.829667	0.300994	0.0144328	0.371574	0.0524546
INTESTINAL IMMUNE NETWORK FOR IGA PRODUCTION	-1	0.892	1	0.024	1	0.005	0.580211	0.0513814	0.621333	0.0535772	0.588235	0.00797106	0.767236	0.000923469	0.379141	0.0792454
LEISHMANIASIS	1	0.152	1	0	1	0	1.35116	0.00141964	1.4569	0.00155798	0.99105	0.00072449	1.3252	0.000518046	1.13703	0.000513267
LEUKOCYTE TRANSENDOTHELIAL MIGRATION	1	0.263	1	0.007	1	0	1.52378	2.72419e-06	1.1105	0.000191801	0.696519	0.0110492	1.07945	7.82421e-05	0.899425	0.00211389
MALARIA	1	0.729	1	0.043	1	0	0.753022	0.00759443	0.929347	0.00277363	0.768021	0.0017821	0.716539	7.82421e-05	1.42151	6.8155e-05
MAPK SIGNALING PATHWAY	1	0.403	1	0.222	1	0.021	1.08968	1.8513e-05	1.07885	9.01109e-05	0.194467	0.3627	1.26479	0.00144976	0.70128	0.0133903
METABOLISM OF XENOBIOTICS BY CYTOCHROME P450	-1	0.457	-1	0.024	-1	0.049	-0.0226022	0.948554	-0.0275173	0.943336	-0.206108	0.388329	0.472048	0.0305123	0.0511535	0.85809
MISMATCH REPAIR	-1	0.857	1	0.18	1	0.033	0.459483	0.0449179	0.192937	0.419105	0.219669	0.250023	0.303619	0.0444593	0.506955	0.013977
NATURAL KILLER CELL MEDIATED CYTOTOXICITY	1	0.645	1	0.07	1	0.049	0.946754	0.00103822	0.541465	0.0535173	0.540658	0.00349151	0.868946	0.000113684	0.800366	0.00166618
NEUROTROPHIN SIGNALING PATHWAY	1	0.631	1	0.486	1	0.032	0.976288	5.80415e-06	0.528228	0.00285678	0.0443736	0.867598	0.630436	0.000622524	0.601649	0.00352775
NOD-LIKE RECEPTOR SIGNALING PATHWAY	-1	0.936	1	0.251	1	0.004	0.610579	0.071851	0.527329	0.143576	0.667351	0.00881571	0.706674	0.000194699	1.12786	0.00023289
NON-SMALL CELL LUNG CANCER	1	0.398	1	0.095	1	0.011	0.555838	0.000301497	0.358246	0.0161038	0.243992	0.239476	0.680317	0.000152903	0.192802	0.238773
OLFACTORY TRANSDUCTION	-1	0.26	1	0	-1	0	-0.590341	0.0965291	-0.598975	0.114891	-0.651201	0.14922	-1.05226	0.000530928	-1.19967	0.0552394
OSTEOCLAST DIFFERENTIATION	1	0.084	1	0.004	1	0	1.52962	0.00015461	1.49489	0.000395383	0.672713	0.0172658	1.45081	0.000109901	1.52768	0.000295876
P53 SIGNALING PATHWAY	-1	0.117	-1	1	1	0.024	0.548203	0.0484607	0.553006	0.063782	0.392403	0.00881571	1.77743	7.82421e-05	0.351073	0.0777292
PANCREATIC CANCER	1	0.684	1	0.039	1	0	1.00802	2.5847e-05	0.761384	0.000858335	0.317651	0.121864	0.951363	0.000152903	0.420566	0.0316268
PARKINSON'S DISEASE	-1	0.682	-1	0.063	-1	0.018	-0.188291	0.480977	-0.337988	0.243764	-0.0265377	0.971463	-0.672447	0.00317455	-0.129159	0.551422
PATHWAYS IN CANCER	1	0.597	1	0.152	1	0.001	1.41999	1.84806e-05	1.17899	0.000331851	0.422625	0.0981525	1.31365	7.82421e-05	1.21316	0.00011396
PHAGOSOME	-1	0.677	1	0.04	1	0.004	1.71453	8.67316e-05	1.4809	0.000717908	1.09746	0.00397588	1.70492	0.000109901	1.53176	0.000189499
PHOSPHATIDYLINOSITOL SIGNALING SYSTEM	1	0.149	1	0.02	1	0.005	0.238097	0.0532666	0.292122	0.0324395	-0.0188122	0.955052	0.345187	0.0166176	0.28466	0.0885255
PPAR SIGNALING PATHWAY	1	0.552	1	0	1	0	-0.516888	0.0656307	0.365846	0.220946	-0.01421	0.93991	0.0289502	0.902308	-0.041062	0.910993
PRIMARY IMMUNODEFICIENCY	-1	1	1	0.482	1	0.026	0.337508	0.200164	0.212444	0.462531	0.337432	0.14075	0.370215	0.00496264	-0.0284553	0.879488
PRION DISEASES	1	0.067	1	0.023	1	0.082	0.627352	0.00445348	0.660064	0.00538464	0.2695	0.169618	0.885323	0.00428088	0.418451	0.0426659
PROSTATE CANCER	1	0.953	1	0.345	1	0.026	1.09555	1.97229e-06	0.708569	0.000334081	0.18239	0.477886	0.895813	0.0002377	0.579105	0.00722774
PROTEIN DIGESTION AND ABSORPTION	1	0.146	1	0.04	1	0.001	-0.984124	0.0108225	1.75097	0.000292815	0.173775	0.790437	-0.467126	0.598637	0.51685	0.0108709
REGULATION OF ACTIN CYTOSKELETON	1	0.453	1	0.171	1	0.009	1.76679	1.0488e-06	1.39067	3.05047e-05	0.431334	0.141697	1.26834	0.000152903	0.625013	0.0103368
RENIN-ANGIOTENSIN SYSTEM	1	0.335	1	0.109	1	0.046	-0.320117	0.150019	0.359869	0.133535	0.103502	0.469267	-0.189001	0.186739	0.0663562	0.714337
RHEUMATOID ARTHRITIS	1	0.725	1	0.009	1	0	1.29943	0.000454624	1.33028	0.000774951	0.682072	0.00797106	1.01699	0.000530928	1.32041	0.000406596
RIBOSOME	-1	0.145	-1	0	-1	0.013	0.406319	0.158212	-0.150471	0.639721	0.753523	0.321264	-0.992874	0.00521045	-0.317903	0.076527
RIBOSOME BIOGENESIS IN EUKARYOTES	-1	0.143	-1	0.043	-1	0.166	0.172684	0.375199	-0.211921	0.313749	-0.166501	0.22267	0.0625709	0.699884	-0.311475	0.153921
RNA POLYMERASE	-1	0.593	-1	0.05	-1	0.156	-0.0558833	0.660495	-0.0420786	0.77808	-0.0646421	0.711532	-0.165805	0.0857488	-0.106544	0.477681
SMALL CELL LUNG CANCER	1	0.693	1	0.008	1	0	1.21384	1.97229e-06	1.17927	1.56755e-05	0.438368	0.00868417	1.0227	0.000152903	0.63999	0.0183849
SNARE INTERACTIONS IN VESICULAR TRANSPORT	1	0.88	1	0.358	1	0.029	0.12184	0.327792	0.119855	0.380272	0.0549442	0.727554	-0.0246545	0.777609	-0.00387764	0.980083
STAPHYLOCOCCUS AUREUS INFECTION	1	0.254	1	0	1	0	0.567821	0.0416053	0.523185	0.0783311	0.721226	0.00397588	0.521843	0.00212098	1.33357	0.00120546
STARCH AND SUCROSE METABOLISM	1	0.513	1	0.121	1	0.021	-1.79443	2.17144e-05	0.747425	0.0382652	-0.205504	0.498846	-0.789894	0.203165	0.990661	0.00023289
SYSTEMIC LUPUS ERYTHEMATOSUS	-1	0.537	1	0.192	1	0.027	0.56197	0.189354	0.725739	0.119027	0.844424	0.000907621	1.14523	0.00186219	0.526127	0.0159583
T CELL RECEPTOR SIGNALING PATHWAY	1	0.651	1	0.176	1	0.004	0.725393	0.000980733	0.522958	0.0176799	0.162448	0.41457	0.626543	0.00133307	0.401079	0.0164955
TASTE TRANSDUCTION	1	0.163	1	0.016	1	0	-0.117148	0.385786	-0.174008	0.230831	-0.0769327	0.447125	0.178945	0.110512	-0.416372	0.0541673
TOLL-LIKE RECEPTOR SIGNALING PATHWAY	-1	0.684	1	0.182	1	0.006	0.848186	0.00155177	0.702113	0.0111448	0.419724	0.0918663	0.693358	0.00130823	0.64552	0.00166618
TOXOPLASMOSIS	1	0.534	1	0.007	1	0	1.20245	0.000345017	1.28472	0.000423502	0.474756	0.0218557	1.05053	0.000843735	0.706007	0.00166618
TYPE I DIABETES MELLITUS	1	0.962	1	0.024	1	0.019	0.583433	0.150331	0.530226	0.223323	0.794021	0.000720432	0.757899	0.0038114	0.500988	0.0238295
VASCULAR SMOOTH MUSCLE CONTRACTION	1	0.101	1	0.121	1	0.029	-0.272224	0.0874214	-0.141326	0.402845	-0.138395	0.199537	0.0855007	0.64306	0.177494	0.295088
VEGF SIGNALING PATHWAY	1	0.129	1	0.022	1	0.049	0.479348	0.000331065	0.282491	0.0275186	0.206715	0.141697	0.493876	0.0010612	0.538424	0.0269335
VIRAL MYOCARDITIS	1	0.624	1	0.035	1	0.01	0.844099	0.0158029	0.626421	0.0834456	0.851779	0.000508308	1.13679	0.000344375	0.72393	0.00448689

### Sheet: Suppl table 7
Supplementary Table 7: Enriched transcription factors significant (adjusted p-value<0.05) in at least one genetic model with log2 fold change (KO/WT). ns - non significant.
Transcription factor (TF)	Cyp51 F LKO	Cyp51 M LKO	Glmp KO	Ikbkg LKO	Rbpj LKO	Number of models
AP-1	0.931864	0.573685	0.305076	0.868801	0.992311	5
C/EBPalpha	0.307343	0.552976	0.578716	0.539845	0.73689	5
C/EBPbeta	0.496706	0.64172	0.420921	0.595777	0.887666	5
C/EBPbeta:C/EBPalpha	0.516596	0.775222	0.585302	0.522136	0.77128	5
C/EBPdelta	0.487622	0.661657	0.44715	0.734589	0.53654	5
c-Ets-1	0.851619	0.892208	0.323779	1.09286	0.401989	5
c-Ets-2	0.973466	0.980511	0.749755	1.00014	0.922019	5
c-Fos	1.04788	0.770581	0.17149	0.868867	0.628103	5
c-Jun	1.15285	0.88537	0.443009	1.36953	1.04618	5
ER-alpha	0.439893	0.755513	0.630854	0.680214	0.844125	5
Ets-type	0.481711	0.61758	0.222275	0.672637	0.688128	5
IRF-8	0.337346	0.377906	0.357125	0.690455	0.717837	5
JunD	0.894336	0.666327	0.244059	1.04815	0.531355	5
LKLF	0.21255	0.391047	0.21343	0.502355	0.451865	5
NF-Y	0.700515	0.670638	0.571417	0.662987	0.843038	5
RelA-p65	0.776629	0.957062	0.256444	0.800984	0.921062	5
Sp1	0.759043	0.738419	0.49667	0.871644	1.73514	5
Sp3	0.591143	0.589225	0.387916	0.649532	1.01202	5
STAT1	1.01277	0.740443	0.628338	1.01983	1.37664	5
ZBP89	0.469086	0.538839	0.264276	0.763445	0.448159	5
(C/EBPbeta)2	0.356941	0.324403	0.350247	0.345606	ns	4
AML3	0.531325	ns	0.395382	0.430203	0.490359	4
c-Fos:c-Jun	1.03247	1.01662	0.207126	0.852862	ns	4
FOXF2	0.458938	0.384474	0.265378	0.632947	ns	4
Fra-2	0.611681	0.472228	ns	0.609926	0.511436	4
HIF-1alpha	0.292179	ns	0.213882	0.378122	0.516271	4
MITF	0.65199	0.359508	ns	0.339949	0.452826	4
NFAT5	0.531337	0.54248	ns	0.431174	0.665001	4
NFATc2	0.574046	0.627897	0.17959	0.571457	ns	4
p53	0.449313	0.403709	0.321584	0.593977	ns	4
POU2F1a	0.399534	0.40366	0.200895	0.316279	ns	4
PPARgamma:RXR-alpha	ns	0.312865	0.289089	0.301482	0.71119	4
PU.1	ns	1.33507	0.462936	0.943955	0.877914	4
RXR-alpha	0.961353	0.844586	0.284617	0.530737	ns	4
Sp1-isoform1	ns	0.407185	0.500865	0.515411	1.23453	4
usf1	ns	0.421354	0.270563	0.581198	0.356197	4
(RelA-p65)2	ns	0.858138	-0.350515	ns	0.598188	3
AML-1	ns	0.614244	0.722588	0.455591	ns	3
ATF-1	ns	ns	0.189719	0.549004	0.412725	3
ATF-2	0.550584	ns	ns	0.344977	0.391538	3
CHOP-10:C/EBPbeta	-0.460193	ns	-0.169305	-0.251685	ns	3
Clock	-0.246476	ns	-0.186145	ns	-0.406672	3
CREB-A	0.374602	0.347656	ns	0.446945	ns	3
E2F	ns	ns	-0.286918	0.637146	0.45757	3
E2F-1	ns	ns	-0.233131	0.692464	0.459715	3
E4BP4	0.281576	0.257225	ns	0.153505	ns	3
Elf-1	0.182375	0.305835	ns	0.215237	ns	3
Elk-1	0.48726	ns	ns	0.86592	0.986789	3
ERR1	ns	0.498704	0.211267	0.36481	ns	3
Fli-1	0.394586	0.318984	ns	ns	0.631346	3
Fra-1	0.53114	0.488699	ns	0.460198	ns	3
GATA-1	ns	ns	0.366302	-0.315576	0.391084	3
Gfi1	ns	0.499251	0.172022	0.711091	ns	3
HES-1	0.286611	0.252729	ns	0.3154	ns	3
HNF-3	-0.249439	-0.218791	ns	-0.239324	ns	3
HNF-3beta	-0.742637	ns	ns	-0.520414	-0.355343	3
IRF-2	ns	0.862912	ns	0.610726	0.550798	3
IRF-3	ns	0.401918	0.361115	0.832394	ns	3
IRF-4	ns	0.879333	ns	0.436993	0.68168	3
NF-kappaB	0.60086	0.854261	ns	ns	0.691596	3
NF-kappaB(-like)	0.465509	0.44608	ns	0.462566	ns	3
NF-kappaB1	ns	1.48949	-0.423908	ns	0.560352	3
NF-kappaB1-p50	ns	0.579303	-0.231516	ns	-0.417656	3
NF-YA	ns	0.654526	ns	0.934681	0.439057	3
NF-YB	0.551845	0.583185	ns	0.674449	ns	3
Nrf2	0.731767	ns	ns	0.807466	0.452122	3
p63	0.446609	ns	0.228733	0.437019	ns	3
p63alpha	0.547888	ns	0.422419	0.754768	ns	3
PEA3	0.433242	ns	0.207552	ns	0.81382	3
POU2F1	0.811156	1.33684	ns	ns	0.623584	3
RBPJK-isoform1	-0.245899	-0.229164	ns	-0.206914	ns	3
SIP1	0.692193	1.13436	-0.43812	ns	ns	3
Smad2	0.458948	0.495749	ns	1.04098	ns	3
Sp1:Sp3	0.481098	ns	0.144767	0.432906	ns	3
Sp2	0.309993	0.414676	ns	0.472811	ns	3
STAT3	ns	ns	0.419863	0.84215	1.41507	3
VDR	ns	0.430497	0.282337	0.332336	ns	3
WT1	ns	ns	0.239384	0.997546	0.377374	3
YB-1	0.35718	0.481321	0.228008	ns	ns	3
(Sox-9)2	0.401397	ns	ns	0.191682	ns	2
(usf1)2	ns	ns	ns	0.521985	0.363802	2
AML2	ns	0.364724	ns	0.337273	ns	2
AP-2alpha	0.25387	ns	ns	0.139723	ns	2
ATF-3	ns	-0.283865	ns	0.276828	ns	2
Blimp-1	0.435634	0.391562	ns	ns	ns	2
C/EBPalpha-isoform1	ns	ns	0.608532	ns	0.895785	2
Cdx-2	ns	-0.258033	ns	-0.299047	ns	2
c-Myb	-0.504208	ns	0.480643	ns	ns	2
COE1	ns	ns	0.23338	0.240599	ns	2
COUP-TF2	ns	ns	0.28532	ns	0.482105	2
CP2	ns	ns	0.620387	-0.495757	ns	2
CREB1	ns	ns	ns	0.555738	0.727966	2
c-Rel	0.300552	ns	ns	0.199853	ns	2
ctcf	ns	ns	0.181127	0.301483	ns	2
Dlx-2	-0.25777	-0.250747	ns	ns	ns	2
E12	ns	0.598623	-0.353621	ns	ns	2
E2F-3	ns	ns	-0.516143	0.319585	ns	2
E47	ns	0.850906	-0.33227	ns	ns	2
Egr-1	ns	ns	ns	0.657915	0.589335	2
ER-beta	ns	-0.256897	ns	-0.182923	ns	2
ERR2	-0.195352	-0.26447	ns	ns	ns	2
FOSB	0.525106	ns	ns	0.437362	ns	2
foxm1	ns	0.296313	ns	0.387685	ns	2
FOXO1A	ns	ns	0.226821	0.673225	ns	2
GATA	0.252082	ns	0.232521	ns	ns	2
gfi1b	0.406194	ns	ns	0.473445	ns	2
GKLF	ns	ns	0.215169	ns	0.514255	2
GLI	ns	ns	0.25441	0.384061	ns	2
Gli2	ns	ns	0.278731	0.305199	ns	2
gli3	ns	ns	0.230058	0.321353	ns	2
GR	ns	ns	0.21642	ns	0.447408	2
HIF2A	0.294515	ns	ns	0.514235	ns	2
HMGIY	ns	ns	0.236992	0.196576	ns	2
HNF-3alpha	ns	-0.271175	ns	-0.232179	ns	2
HNF-4alpha	-0.944765	ns	-0.302524	ns	ns	2
HSF1	0.513191	ns	ns	ns	0.536341	2
Ikaros	ns	0.652545	-0.352151	ns	ns	2
IRF-1	ns	0.668701	ns	0.529928	ns	2
IRF-4:PU.1	ns	1.12986	-0.433089	ns	ns	2
IRF-8:PU.1	ns	1.04951	-0.436449	ns	ns	2
JunB	0.472238	ns	ns	0.620211	ns	2
kBF-A	ns	1.12986	-0.433089	ns	ns	2
KRC	ns	0.920012	-0.415305	ns	ns	2
LXR-alpha:RXR-alpha	ns	ns	0.255701	ns	1.68673	2
MEF-2C	ns	-0.379261	0.216004	ns	ns	2
muEBP-C2	ns	1.12986	-0.433089	ns	ns	2
NF-1	ns	ns	ns	0.513347	1.02431	2
NFATc1	ns	ns	0.164699	0.281731	ns	2
NFkappaB	ns	1.12986	-0.433089	ns	ns	2
NF-kappaB1-p50:NF-kappaB1-p50	ns	0.861457	-0.394261	ns	ns	2
NF-kappaB1-p50:RelA-p65	ns	0.989515	-0.441448	ns	ns	2
NF-kappaB2-p52:RelB	ns	ns	0.353751	0.746808	ns	2
NF-TNF	ns	0.909017	-0.295679	ns	ns	2
NRF-1	ns	-0.211498	-0.357422	ns	ns	2
Oct-2	ns	ns	0.453592	0.382003	ns	2
Oct-2.1	ns	1.12986	-0.433089	ns	ns	2
Oct-2.2	ns	0.987237	-0.421771	ns	ns	2
Oct-2.3	ns	1.12986	-0.433089	ns	ns	2
Oct-2.4	ns	1.12986	-0.433089	ns	ns	2
Oct-2.5	ns	1.12986	-0.433089	ns	ns	2
Oct-2.6	ns	1.12986	-0.433089	ns	ns	2
Oct3	ns	1.57075	-0.373924	ns	ns	2
p50:c-Rel	ns	0.738316	-0.334612	ns	ns	2
p50:RelA-p65	ns	0.996845	-0.41958	ns	ns	2
Pax-5	ns	0.616321	-0.286689	ns	ns	2
Pax-5:pRb	ns	1.12986	-0.433089	ns	ns	2
PMX1	ns	ns	0.168535	ns	0.613089	2
POU2F1-isoform1	ns	1.09993	-0.360507	ns	ns	2
POU2F2 (Oct-2.1)	ns	1.12986	-0.433089	ns	ns	2
PPARalpha	ns	ns	ns	0.352379	-0.704386	2
PPARgamma	ns	ns	0.331187	0.401967	ns	2
PPARgamma2:RXR-alpha	ns	ns	ns	0.552531	0.562307	2
PU.1-isoform1	ns	1.18941	ns	0.600004	ns	2
PU.1-xbb1	ns	1.01514	ns	0.395928	ns	2
RBPJK	ns	ns	0.242028	0.384212	ns	2
RelA-p65:p50	ns	0.481019	-0.365648	ns	ns	2
RelB	ns	1.04799	-0.425964	ns	ns	2
RORalpha	-0.637799	ns	-0.179809	ns	ns	2
RORbeta	ns	ns	0.27315	0.21606	ns	2
slug	0.464968	0.266774	ns	ns	ns	2
Smad1{p}:RelA-p65:p50	ns	1.12986	-0.433089	ns	ns	2
Smad3	ns	ns	ns	0.562782	0.42043	2
Sox-2	ns	0.335467	ns	0.217089	ns	2
Sox-9	ns	ns	ns	0.420618	0.863677	2
SREBP-1	ns	ns	ns	-0.358015	0.382729	2
SRF	ns	ns	ns	0.647108	0.849622	2
STAT2	ns	ns	0.230436	0.418179	ns	2
STAT5A	ns	ns	0.195309	ns	-0.349837	2
TCF-4	ns	ns	0.171098	0.76045	ns	2
TCF-4:beta-catenin	ns	ns	0.434585	0.713379	ns	2
USF2	ns	ns	0.192295	0.466744	ns	2
USF2:usf1	ns	ns	ns	0.482607	0.352754	2
YY1	0.607303	ns	ns	0.596914	ns	2
ZEB	ns	0.610551	-0.379711	ns	ns	2
Zeb1	ns	1.00301	-0.383842	ns	ns	2
(STAT1)2	ns	ns	0.388453	ns	ns	1
AhR	ns	ns	ns	0.826605	ns	1
AP-2beta	0.329086	ns	ns	ns	ns	1
AP-2gamma	0.41496	ns	ns	ns	ns	1
AR	ns	-0.199407	ns	ns	ns	1
ATF-3:c-Jun	ns	ns	ns	0.482933	ns	1
ATF-4	ns	ns	ns	0.409421	ns	1
BCL-6	ns	ns	ns	ns	-0.596993	1
BMAL1	ns	ns	ns	0.406709	ns	1
C/EBPbeta-FL	ns	ns	0.292056	ns	ns	1
C/EBPgamma	ns	0.633405	ns	ns	ns	1
CHOP-10	-0.58146	ns	ns	ns	ns	1
Clock:BMAL1	ns	ns	-0.367233	ns	ns	1
c-Myc	ns	ns	ns	0.555312	ns	1
COUP-TF1	ns	ns	0.314754	ns	ns	1
CREB	ns	ns	ns	ns	0.784779	1
CREB1{p}	ns	ns	ns	ns	0.41448	1
c-Rel:RelA-p65	ns	ns	ns	ns	0.682626	1
CREM	ns	-0.335596	ns	ns	ns	1
ctcf:Rad21	ns	ns	ns	0.597923	ns	1
DBP	ns	ns	-0.284737	ns	ns	1
Dlx-3	ns	ns	ns	-0.170052	ns	1
E2A	ns	ns	ns	ns	0.329154	1
E2F-4	ns	ns	ns	0.243398	ns	1
Egr-2	ns	ns	ns	0.399793	ns	1
EKLF	ns	ns	0.267898	ns	ns	1
FOXO3a	-0.493233	ns	ns	ns	ns	1
GABP-alpha:GABP-beta1	ns	ns	-0.426919	ns	ns	1
GATA-1-isoform1	ns	ns	0.485376	ns	ns	1
GATA-2	ns	ns	0.148369	ns	ns	1
GATA-6	ns	ns	ns	ns	-0.528441	1
GATA-6-isoform1	ns	ns	ns	-0.289316	ns	1
HFH2	ns	-0.219325	ns	ns	ns	1
HNF-6	-0.449835	ns	ns	ns	ns	1
islet1	ns	-0.216563	ns	ns	ns	1
LEF-1	0.418138	ns	ns	ns	ns	1
Lhx2	ns	ns	ns	0.353944	ns	1
LRH-1	ns	ns	ns	-0.265448	ns	1
LXR-alpha	ns	ns	ns	ns	1.39865	1
MEF-2	ns	ns	ns	0.91901	ns	1
mef-2a	ns	ns	ns	0.567432	ns	1
M-Twist	ns	0.236635	ns	ns	ns	1
MZF-1	ns	ns	ns	0.922423	ns	1
NeuroD	ns	-0.331271	ns	ns	ns	1
NFATc3	ns	0.322441	ns	ns	ns	1
NFATc4	ns	ns	ns	-0.16408	ns	1
NF-kappaB2:NF-kappaB1	ns	1.57596	ns	ns	ns	1
NF-YC	ns	0.205642	ns	ns	ns	1
Ngn-2	ns	-0.205048	ns	ns	ns	1
NR1B1	ns	-0.260674	ns	ns	ns	1
NR1B1:RXR-alpha	ns	ns	0.214932	ns	ns	1
Nur77	ns	ns	ns	0.339316	ns	1
Otx2	ns	-0.275086	ns	ns	ns	1
p50	ns	0.468913	ns	ns	ns	1
p50:p50	ns	0.709235	ns	ns	ns	1
Pax-3	0.342864	ns	ns	ns	ns	1
pitx2	ns	-0.233607	ns	ns	ns	1
POU3F1	ns	1.59273	ns	ns	ns	1
PPARalpha:RXR-alpha	-0.463616	ns	ns	ns	ns	1
PPARdelta:RXR-alpha	-0.255401	ns	ns	ns	ns	1
RAR	ns	ns	ns	0.358834	ns	1
RAR-gamma	ns	ns	ns	0.227841	ns	1
RelA-p65-isoform1	ns	0.810987	ns	ns	ns	1
Rev-ErbAalpha	ns	ns	ns	-0.389554	ns	1
rfx1	ns	ns	ns	0.284055	ns	1
RXR-alpha:PPARalpha	-0.565912	ns	ns	ns	ns	1
RXR-beta	ns	ns	0.174945	ns	ns	1
SF-1	ns	ns	ns	ns	0.470212	1
Smad4	ns	ns	ns	0.492997	ns	1
Smad8	ns	-0.308892	ns	ns	ns	1
SNA	0.86833	ns	ns	ns	ns	1
Sox-2-xbb1	ns	-0.259777	ns	ns	ns	1
sp4	ns	ns	ns	ns	0.498738	1
STAT4	ns	-0.173649	ns	ns	ns	1
STAT5	ns	ns	ns	ns	-0.424918	1
STAT5B	ns	0.33844	ns	ns	ns	1
T3R-alpha1	0.216413	ns	ns	ns	ns	1
T3R-beta	ns	ns	ns	-0.167894	ns	1
TBP	ns	ns	ns	-0.181524	ns	1
TEF-1	ns	ns	ns	ns	0.633408	1
TFEA	ns	ns	ns	0.394163	ns	1
USF1	ns	-0.140342	ns	ns	ns	1
VDR:RXR-alpha	ns	ns	ns	0.568664	ns	1
XBP-1	ns	ns	ns	ns	-0.967069	1

### Sheet: Suppl table 8
Supplementary Table 8: Mouse liver samples that were included in the study. KO – knockout. LKO – hepatocyte-specific knockout. M - male, F - female, WT - wild type, w - week
Study	Age [weeks]	Sex	Genotype	Sample size	Statistical model Contrasts of interest
Glmp KO	8	M	full-body Glmpgt/gt KO	4	~Age*Genotype KO.8w-WT.8w+KO.18w­‑WT.18w
			WT	4
	18		full-body Glmpgt/gt KO	4
			WT	4
Cyp51 LKO	19	M	hepatocyte-specific Cyp51 KO	3	~ Genotype*Age*Sex LKO.19w.M-WT.19w.M LKO.19w.F-WT.19w.F
			WT	3
		F	hepatocyte-specific Cyp51 KO	3
			WT	3
Rbpj LKO	4	M	liver-specific Rbpj-/- KO	3	~Genotype
			WT	4	LKO-WT
Ikbkg LKO	8-9	M	hepatocyte-specific Ikbkg KO	3	~Genotype
			WT	3	LKO-WT
